# Enzymatic RNA Biotinylation for Affinity Purification and Identification of RNA-protein Interactions

**DOI:** 10.1101/2020.05.31.122085

**Authors:** Kayla N. Busby, Amitkumar Fulzele, Dongyang Zhang, Eric J. Bennett, Neal K. Devaraj

## Abstract

Throughout their cellular lifetime, RNA transcripts are bound to proteins, playing crucial roles in RNA metabolism, trafficking, and function. Despite the importance of these interactions, identifying the proteins that interact with an RNA of interest in mammalian cells represents a major challenge in RNA biology. Leveraging the ability to site-specifically and covalently label an RNA of interest using *E. Coli* tRNA guanine transglycosylase and an unnatural nucleobase substrate, we establish the identification of RNA-protein interactions and the selective enrichment of cellular RNA in mammalian systems. We demonstrate the utility of this approach through the identification of known binding partners of 7SK snRNA via mass spectrometry. Through a minimal 4-nucleotide mutation of the long noncoding RNA HOTAIR, enzymatic biotinylation enables identification putative HOTAIR binding partners in MCF7 breast cancer cells that suggest new potential pathways for oncogenic function. Furthermore, using RNA sequencing and qPCR, we establish that an engineered enzyme variant achieves high levels of labeling selectivity against the human transcriptome allowing for 145-fold enrichment of cellular RNA directly from mammalian cell lysates. The flexibility and breadth of this approach suggests that this system could be routinely applied to the functional characterization of RNA, greatly expanding the toolbox available for studying mammalian RNA biology.

## Supplementary Data - MS Hitlists for "Enzymatic RNA Biotinylation for Affinity Purification and Identification of RNA-protein Interactions"

### Sheet: Sample ID Legend
Experiment	Heavy	Medium	Light
HDAC2-TAG experiment	Control-TAG +biotin	HDAC2-TAG -biotin	HDAC2-TAG +biotin
7SK-TAG experiment	Control-TAG +biotin	7SK-TAG -biotin	7SK-TAG +biotin
5'TAG HOTAIR experiment	5'TAG-Antisense HOTAIR +biotin	5'TAG-HOTAR -biotin	5'TAG-HOTAR +biotin
HOTAIR-H22TAG experiment	5'TAG-Antisense HOTAIR +biotin	HOTAIR-H22TAG -biotin	HOTAIR-H22TAG +biotin

### Sheet: HDAC Isotopic Ratios
			HDAC Log2 Isotopic Ratio (heavy/light)					HDAC Log2 Isotopic Ratio (medium/light)					HDAC Isotopic Ratio (heavy/light)			HDAC Isotopic Ratio (medium/light)
Protein Id	Gene Symbol	Description	H/L Rep1	H/L Rep2	H/L Rep3	H/L Rep4	H/L Rep5	M/L Rep1	M/L Rep2	M/L Rep3	M/L Rep4	M/L Rep5	H/L Mean	H/L SD	H/L N	M/L Mean	M/L SD	M/L N	Mean L/H enrichment	Mean L/M enrichment
sp|Q8NE62|CHDH_HUMAN	CHDH	Choline dehydrogenase, mitochondrial OS=Homo sapiens GN=CHDH PE=1 SV=2					-8.47381					-2.81486	-8.47381	0	1	-2.81486	0	1	355.526	7.03651
sp|Q15717|ELAV1_HUMAN	ELAVL1	ELAV-like protein 1 OS=Homo sapiens GN=ELAVL1 PE=1 SV=2	-5.21868	-6.08485	-4.99651	-5.53556	-6.29869	-3.39214	-5.6151	-5.7362	-5.50931	-6.10018	-5.62686	0.555292	5	-5.27059	1.07346	5	49.4143	38.6015
sp|Q02880|TOP2B_HUMAN	TOP2B	DNA topoisomerase 2-beta OS=Homo sapiens GN=TOP2B PE=1 SV=3					-4.3728						-4.3728	0	1				20.7178	1
sp|Q9Y2R4|DDX52_HUMAN	DDX52	Probable ATP-dependent RNA helicase DDX52 OS=Homo sapiens GN=DDX52 PE=1 SV=3					-4.37124					-2.14101	-4.37124	0	1	-2.14101	0	1	20.6954	4.41071
sp|Q6UN15|FIP1_HUMAN	FIP1L1	Pre-mRNA 3'-end-processing factor FIP1 OS=Homo sapiens GN=FIP1L1 PE=1 SV=1					-4.22213					-3.86735	-4.22213	0	1	-3.86735	0	1	18.6633	14.5945
sp|P13647|K2C5_HUMAN	KRT5	Keratin, type II cytoskeletal 5 OS=Homo sapiens GN=KRT5 PE=1 SV=3					-3.554		1.44363		2.34527	0.185597	-3.554	0	1	1.32483	1.08473	3	11.7452	0.399196
sp|Q9C0J8|WDR33_HUMAN	WDR33	pre-mRNA 3' end processing protein WDR33 OS=Homo sapiens GN=WDR33 PE=1 SV=2			-3.04714		-3.95477			-4.23061		-1.49988	-3.50095	0.641791	2	-2.86524	1.93092	2	11.3212	7.2866
sp|P30048|PRDX3_HUMAN	PRDX3	Thioredoxin-dependent peroxide reductase, mitochondrial OS=Homo sapiens GN=PRDX3 PE=1 SV=3					-3.36062	5.51809				-4.19978	-3.36062	0	1	0.659155	6.87157	2	10.2718	0.633249
sp|Q10570|CPSF1_HUMAN	CPSF1	Cleavage and polyadenylation specificity factor subunit 1 OS=Homo sapiens GN=CPSF1 PE=1 SV=2					-3.15893					-3.48879	-3.15893	0	1	-3.48879	0	1	8.93167	11.2261
sp|Q6PKG0|LARP1_HUMAN	LARP1	La-related protein 1 OS=Homo sapiens GN=LARP1 PE=1 SV=2					-2.82454	2.46143				-1.43978	-2.82454	0	1	0.510825	2.75857	2	7.08388	0.701821
sp|Q9BTC0|DIDO1_HUMAN	DIDO1	Death-inducer obliterator 1 OS=Homo sapiens GN=DIDO1 PE=1 SV=5			-1.73335	-3.84433				-1.73335			-2.78884	1.49269	2	-1.73335	0	1	6.91074	3.32499
sp|Q13310|PABP4_HUMAN	PABPC4	Polyadenylate-binding protein 4 OS=Homo sapiens GN=PABPC4 PE=1 SV=1		-3.40708	-2.64323		-2.27372		-3.8108	-3.59642		-2.56498	-2.77468	0.578001	3	-3.32407	0.66607	3	6.84323	10.0148
sp|O95347|SMC2_HUMAN	SMC2	Structural maintenance of chromosomes protein 2 OS=Homo sapiens GN=SMC2 PE=1 SV=2					-2.68175					-0.48303	-2.68175	0	1	-0.48303	0	1	6.41634	1.39768
sp|Q9Y6N5|SQOR_HUMAN	SQOR	Sulfide:quinone oxidoreductase, mitochondrial OS=Homo sapiens GN=SQOR PE=1 SV=1					-2.66777					-1.1672	-2.66777	0	1	-1.1672	0	1	6.35446	2.24575
sp|P0DN76|U2AF5_HUMAN	U2AF1L5	Splicing factor U2AF 35 kDa subunit-like protein OS=Homo sapiens GN=U2AF1L5 PE=1 SV=1			-2.56381		-2.69261	2.54761		-2.56381		-3.04588	-2.62821	0.0910753	2	-1.02069	3.09963	3	6.18258	2.02889
sp|P07910|HNRPC_HUMAN	HNRNPC	Heterogeneous nuclear ribonucleoproteins C1/C2 OS=Homo sapiens GN=HNRNPC PE=1 SV=4	-3.27829	-3.18851	-1.5303	-2.22423	-2.38254	-1.19241	-5.57387	-5.92829	-4.91701	-5.37303	-2.52077	0.725911	5	-4.59692	1.93794	5	5.7389	24.1998
sp|P11940|PABP1_HUMAN	PABPC1	Polyadenylate-binding protein 1 OS=Homo sapiens GN=PABPC1 PE=1 SV=2	-2.60032	-2.10111	-2.43533	-2.49689	-2.80386	1.43954	-2.95243	-4.00318	-3.41568	-3.739	-2.4875	0.257352	5	-2.53415	2.25566	5	5.60806	5.79235
sp|Q96I24|FUBP3_HUMAN	FUBP3	Far upstream element-binding protein 3 OS=Homo sapiens GN=FUBP3 PE=1 SV=2		-3.31594	-2.29394	-1.48132	-2.68684			-3.68779	-3.06052	-3.78294	-2.44451	0.767793	4	-3.51042	0.392516	3	5.44341	11.3957
sp|P0DMR1|HNRC4_HUMAN	HNRNPCL4	Heterogeneous nuclear ribonucleoprotein C-like 4 OS=Homo sapiens GN=HNRNPCL4 PE=3 SV=1	-2.84469	-3.11663	-1.47267	-2.24126	-2.32563	-1.39039	-5.51175	-6.16178	-5.70957	-5.49888	-2.40018	0.632846	5	-4.85447	1.95495	5	5.27868	28.9296
sp|Q8IX01|SUGP2_HUMAN	SUGP2	SURP and G-patch domain-containing protein 2 OS=Homo sapiens GN=SUGP2 PE=1 SV=2			-2.3811					-2.30363			-2.3811	0	1	-2.30363	0	1	5.20934	4.93698
sp|Q16629|SRSF7_HUMAN	SRSF7	Serine/arginine-rich splicing factor 7 OS=Homo sapiens GN=SRSF7 PE=1 SV=1		-3.63569		-1.07771		3.739	0.065927		1.13433		-2.3567	1.80876	2	1.64642	1.88932	3	5.12197	0.319432
sp|O95758|PTBP3_HUMAN	PTBP3	Polypyrimidine tract-binding protein 3 OS=Homo sapiens GN=PTBP3 PE=1 SV=2			-2.10818	-2.29278	-2.42141			-4.43642	-4.97969	-4.28689	-2.27412	0.157446	3	-4.56767	0.364571	3	4.83704	23.714
sp|P51991|ROA3_HUMAN	HNRNPA3	Heterogeneous nuclear ribonucleoprotein A3 OS=Homo sapiens GN=HNRNPA3 PE=1 SV=2		-1.34709	-2.71076	-1.89191	-2.77313	2.88838	-2.21369	-3.70858	-4.58951	-3.76012	-2.18072	0.685624	4	-2.2767	3.01172	5	4.5338	4.8457
sp|O60506|HNRPQ_HUMAN	SYNCRIP	Heterogeneous nuclear ribonucleoprotein Q OS=Homo sapiens GN=SYNCRIP PE=1 SV=2	-2.89221	-2.47547	-1.41712	-1.86959	-2.15379	-0.97043	-5.67176	-4.46558	-4.16888	-5.1781	-2.16164	0.56389	5	-4.09095	1.84153	5	4.47422	17.0411
sp|Q8IZH2|XRN1_HUMAN	XRN1	5'-3' exoribonuclease 1 OS=Homo sapiens GN=XRN1 PE=1 SV=1					-2.06145						-2.06145	0	1				4.17406	1
sp|Q9Y3B4|SF3B6_HUMAN	SF3B6	Splicing factor 3B subunit 6 OS=Homo sapiens GN=SF3B6 PE=1 SV=1			-1.23312	-2.89343	-2.01638			-3.19205	-2.19477		-2.04764	0.830596	3	-2.69341	0.705183	2	4.1343	6.4684
sp|P23246|SFPQ_HUMAN	SFPQ	Splicing factor, proline- and glutamine-rich OS=Homo sapiens GN=SFPQ PE=1 SV=2			-1.11849	-1.17338	-3.83656	3.56489		-1.8334	-0.86159	-2.0065	-2.04281	1.55368	3	-0.28415	2.61503	4	4.12047	1.21769
sp|P26599|PTBP1_HUMAN	PTBP1	Polypyrimidine tract-binding protein 1 OS=Homo sapiens GN=PTBP1 PE=1 SV=1			-2.7941	-3.21501	-0.08472	2.91156		-2.94998	-3.02726	-0.45243	-2.03128	1.69885	3	-0.879528	2.79609	4	4.08767	1.83977
sp|Q6P2Q9|PRP8_HUMAN	PRPF8	Pre-mRNA-processing-splicing factor 8 OS=Homo sapiens GN=PRPF8 PE=1 SV=2					-1.98191					-1.94252	-1.98191	0	1	-1.94252	0	1	3.95016	3.84376
sp|Q9UL40|ZN346_HUMAN	ZNF346	Zinc finger protein 346 OS=Homo sapiens GN=ZNF346 PE=1 SV=1	-3.58227	-2.4289	-0.81767		-0.93318	-3.58227	-2.5686	-1.59779			-1.9405	1.31775	4	-2.58289	0.992317	3	3.8384	5.99137
sp|P62266|RS23_HUMAN	RPS23	40S ribosomal protein S23 OS=Homo sapiens GN=RPS23 PE=1 SV=3	-1.9372					3.76348					-1.9372	0	1	3.76348	0	1	3.82962	0.0736342
sp|Q9UKM9|RALY_HUMAN	RALY	RNA-binding protein Raly OS=Homo sapiens GN=RALY PE=1 SV=1	-2.29611	-2.48431	-1.0501	-1.69472	-1.98969	-1.07907	-4.65253	-4.53354	-4.42795	-3.76771	-1.90299	0.563647	5	-3.69216	1.50046	5	3.73986	12.9256
sp|P52272|HNRPM_HUMAN	HNRNPM	Heterogeneous nuclear ribonucleoprotein M OS=Homo sapiens GN=HNRNPM PE=1 SV=3		-1.2533	-2.31491	-1.64755	-2.25882	2.1797	-1.91177	-3.57864	-2.62336	-3.09911	-1.86864	0.509549	4	-1.80664	2.3119	5	3.65189	3.49826
sp|P39656|OST48_HUMAN	DDOST	Dolichyl-diphosphooligosaccharide--protein glycosyltransferase 48 kDa subunit OS=Homo sapiens GN=DDOST PE=1 SV=4					-1.85097					-2.06738	-1.85097	0	1	-2.06738	0	1	3.60743	4.19125
sp|P22626|ROA2_HUMAN	HNRNPA2B1	Heterogeneous nuclear ribonucleoproteins A2/B1 OS=Homo sapiens GN=HNRNPA2B1 PE=1 SV=2		-0.89155	-1.71301	-2.00103	-2.79222	4.22804	-1.26005	-2.84283	-2.16334	-3.31298	-1.84945	0.784852	4	-1.07023	3.06083	5	3.60363	2.09977
sp|Q9H7E9|CH033_HUMAN	C8orf33	UPF0488 protein C8orf33 OS=Homo sapiens GN=C8orf33 PE=1 SV=1					-1.79385			-0.93921		-1.87859	-1.79385	0	1	-1.4089	0.664242	2	3.46739	2.65535
sp|P68431|H31_HUMAN	HIST1H3A	Histone H3.1 OS=Homo sapiens GN=HIST1H3A PE=1 SV=2		0.603084		-3.30684	-2.5955	-0.64423	0.575584		-0.60002	-3.07707	-1.76642	2.08264	3	-0.936434	1.53483	4	3.40208	1.91379
sp|Q12797|ASPH_HUMAN	ASPH	Aspartyl/asparaginyl beta-hydroxylase OS=Homo sapiens GN=ASPH PE=1 SV=3			-1.85257		-1.66705					-2.86188	-1.75981	0.131183	2	-2.86188	0	1	3.38654	7.26962
sp|Q8TB72|PUM2_HUMAN	PUM2	Pumilio homolog 2 OS=Homo sapiens GN=PUM2 PE=1 SV=2			-1.69794		-1.79058			-3.73064		-4.84017	-1.74426	0.0655064	2	-4.2854	0.784556	2	3.35023	19.5
sp|P38159|RBMX_HUMAN	RBMX	RNA-binding motif protein, X chromosome OS=Homo sapiens GN=RBMX PE=1 SV=3	-1.54223	-2.09982	-1.26088	-1.59832	-2.06128	0.758541	-3.51192	-4.89624	-4.02094	-3.86162	-1.71251	0.359741	5	-3.10644	2.21994	5	3.2773	8.61252
sp|Q8WXE9|STON2_HUMAN	STON2	Stonin-2 OS=Homo sapiens GN=STON2 PE=1 SV=1				-1.70841					-1.39274		-1.70841	0	1	-1.39274	0	1	3.268	2.62577
sp|P28370|SMCA1_HUMAN	SMARCA1	Probable global transcription activator SNF2L1 OS=Homo sapiens GN=SMARCA1 PE=1 SV=2					-1.67965						-1.67965	0	1				3.2035	1
sp|P61009|SPCS3_HUMAN	SPCS3	Signal peptidase complex subunit 3 OS=Homo sapiens GN=SPCS3 PE=1 SV=1					-1.6696					-2.3807	-1.6696	0	1	-2.3807	0	1	3.18126	5.20789
sp|Q96AG4|LRC59_HUMAN	LRRC59	Leucine-rich repeat-containing protein 59 OS=Homo sapiens GN=LRRC59 PE=1 SV=1					-1.6643	3.43474				-2.72998	-1.6643	0	1	0.35238	4.35912	2	3.1696	0.783291
sp|O43390|HNRPR_HUMAN	HNRNPR	Heterogeneous nuclear ribonucleoprotein R OS=Homo sapiens GN=HNRNPR PE=1 SV=1	-1.58863	-2.32437	-1.02348	-1.56648	-1.76285	-1.42557	-4.91477	-4.98526	-4.87931	-5.61822	-1.65316	0.466564	5	-4.36463	1.6705	5	3.14522	20.6008
sp|Q8TEQ6|GEMI5_HUMAN	GEMIN5	Gem-associated protein 5 OS=Homo sapiens GN=GEMIN5 PE=1 SV=3			-1.64178		-1.65313			-4.8528		-2.18021	-1.64745	0.00802569	2	-3.5165	1.88981	2	3.13281	11.4439
sp|P35637|FUS_HUMAN	FUS	RNA-binding protein FUS OS=Homo sapiens GN=FUS PE=1 SV=1					-1.64142					-2.5566	-1.64142	0	1	-2.5566	0	1	3.11973	5.8832
sp|Q6NZI2|CAVN1_HUMAN	CAVIN1	Caveolae-associated protein 1 OS=Homo sapiens GN=CAVIN1 PE=1 SV=1			-1.80203	-1.45556	-1.54614	2.73197		-3.22193	-1.96707	-2.13326	-1.60124	0.179688	3	-1.14757	2.64556	4	3.03405	2.21541
sp|Q9H6R4|NOL6_HUMAN	NOL6	Nucleolar protein 6 OS=Homo sapiens GN=NOL6 PE=1 SV=2					-1.58375					-0.46189	-1.58375	0	1	-0.46189	0	1	2.99748	1.37735
sp|Q3KQU3|MA7D1_HUMAN	MAP7D1	MAP7 domain-containing protein 1 OS=Homo sapiens GN=MAP7D1 PE=1 SV=1					-1.58024					-2.8054	-1.58024	0	1	-2.8054	0	1	2.9902	6.99052
sp|Q13045|FLII_HUMAN	FLII	Protein flightless-1 homolog OS=Homo sapiens GN=FLII PE=1 SV=2					-1.54246						-1.54246	0	1				2.91291	1
sp|Q96E39|RMXL1_HUMAN	RBMXL1	RNA binding motif protein, X-linked-like-1 OS=Homo sapiens GN=RBMXL1 PE=1 SV=1					-1.53235			-4.44514		-3.00177	-1.53235	0	1	-3.72345	1.02062	2	2.89257	13.2091
sp|P35527|K1C9_HUMAN	KRT9	Keratin, type I cytoskeletal 9 OS=Homo sapiens GN=KRT9 PE=1 SV=3	-3.57973	0.924196	0.99581	-3.14248	-2.81805	-2.99686	1.23105		0.281311	-0.56343	-1.52405	2.28381	5	-0.511982	1.81151	4	2.87597	1.42601
sp|Q8TDN6|BRX1_HUMAN	BRIX1	Ribosome biogenesis protein BRX1 homolog OS=Homo sapiens GN=BRIX1 PE=1 SV=2			-2.20784		-0.81174					0.094152	-1.50979	0.987192	2	0.094152	0	1	2.84769	0.936823
sp|Q14103|HNRPD_HUMAN	HNRNPD	Heterogeneous nuclear ribonucleoprotein D0 OS=Homo sapiens GN=HNRNPD PE=1 SV=1		-0.84081	-1.41546	-1.36958	-2.38274	6.12059	-2.44367	-4.36168	-2.88189	-6.18039	-1.50215	0.642365	4	-1.94941	4.74233	5	2.83264	3.86216
sp|Q29RF7|PDS5A_HUMAN	PDS5A	Sister chromatid cohesion protein PDS5 homolog A OS=Homo sapiens GN=PDS5A PE=1 SV=1					-1.49973	2.63073					-1.49973	0	1	2.63073	0	1	2.8279	0.161462
sp|Q9NY12|GAR1_HUMAN	GAR1	H/ACA ribonucleoprotein complex subunit 1 OS=Homo sapiens GN=GAR1 PE=1 SV=1					-1.49256					-2.05967	-1.49256	0	1	-2.05967	0	1	2.81388	4.16891
sp|Q9UHI6|DDX20_HUMAN	DDX20	Probable ATP-dependent RNA helicase DDX20 OS=Homo sapiens GN=DDX20 PE=1 SV=2					-1.49075					-3.335	-1.49075	0	1	-3.335	0	1	2.81035	10.091
sp|P28288|ABCD3_HUMAN	ABCD3	ATP-binding cassette sub-family D member 3 OS=Homo sapiens GN=ABCD3 PE=1 SV=1					-1.48498					-1.60212	-1.48498	0	1	-1.60212	0	1	2.79913	3.03589
sp|P62854|RS26_HUMAN	RPS26	40S ribosomal protein S26 OS=Homo sapiens GN=RPS26 PE=1 SV=3			-2.33087		-0.60135	5.31424		-2.43368			-1.46611	1.22296	2	1.44028	5.47861	2	2.76276	0.368496
sp|P09651|ROA1_HUMAN	HNRNPA1	Heterogeneous nuclear ribonucleoprotein A1 OS=Homo sapiens GN=HNRNPA1 PE=1 SV=5	0.791097	-0.72864	-2.02123	-1.85187	-3.4717	4.66252	2.37032	-2.85763	-2.33239	-4.16233	-1.45647	1.59042	5	-0.463902	3.78195	5	2.74436	1.37927
sp|Q96KR1|ZFR_HUMAN	ZFR	Zinc finger RNA-binding protein OS=Homo sapiens GN=ZFR PE=1 SV=2	-1.45614	-2.17486	-0.84218	-1.10286	-1.65375	-1.93046	-4.95055	-4.69245	-4.14368	-4.81238	-1.44596	0.514014	5	-4.1059	1.25405	5	2.72444	17.2187
sp|Q9NVP1|DDX18_HUMAN	DDX18	ATP-dependent RNA helicase DDX18 OS=Homo sapiens GN=DDX18 PE=1 SV=2					-1.4228	4.66722				-1.02447	-1.4228	0	1	1.82137	4.02463	2	2.68105	0.282951
sp|Q7RTV0|PHF5A_HUMAN	PHF5A	PHD finger-like domain-containing protein 5A OS=Homo sapiens GN=PHF5A PE=1 SV=1			-0.71317		-2.1051			-6.31645		-3.52688	-1.40914	0.984243	2	-4.92166	1.97252	2	2.65578	30.3088
sp|O43290|SNUT1_HUMAN	SART1	U4/U6.U5 tri-snRNP-associated protein 1 OS=Homo sapiens GN=SART1 PE=1 SV=1					-1.40527					-1.67701	-1.40527	0	1	-1.67701	0	1	2.64867	3.19765
sp|P43490|NAMPT_HUMAN	NAMPT	Nicotinamide phosphoribosyltransferase OS=Homo sapiens GN=NAMPT PE=1 SV=1					-1.40447					-0.88129	-1.40447	0	1	-0.88129	0	1	2.64721	1.84202
sp|Q9BWJ5|SF3B5_HUMAN	SF3B5	Splicing factor 3B subunit 5 OS=Homo sapiens GN=SF3B5 PE=1 SV=1			-0.91109		-1.89096			-6.57882		-4.51917	-1.40102	0.692873	2	-5.54899	1.45639	2	2.64089	46.8181
sp|Q15029|U5S1_HUMAN	EFTUD2	116 kDa U5 small nuclear ribonucleoprotein component OS=Homo sapiens GN=EFTUD2 PE=1 SV=1					-1.36704					-2.35324	-1.36704	0	1	-2.35324	0	1	2.57941	5.1097
sp|P18077|RL35A_HUMAN	RPL35A	60S ribosomal protein L35a OS=Homo sapiens GN=RPL35A PE=1 SV=2			-2.68987		-0.04367	3.19297		0.648505		-0.86845	-1.36677	1.87115	2	0.991008	2.05226	3	2.57893	0.503126
sp|Q8TCJ2|STT3B_HUMAN	STT3B	Dolichyl-diphosphooligosaccharide--protein glycosyltransferase subunit STT3B OS=Homo sapiens GN=STT3B PE=1 SV=1					-1.36438					-2.34854	-1.36438	0	1	-2.34854	0	1	2.57466	5.09309
sp|Q15233|NONO_HUMAN	NONO	Non-POU domain-containing octamer-binding protein OS=Homo sapiens GN=NONO PE=1 SV=4		-0.09986	-1.16042	-1.50827	-2.6716	3.94832	-0.37374	-1.91488	-1.28727	-1.86029	-1.36004	1.05988	4	-0.297572	2.45309	5	2.56692	1.22907
sp|O14979|HNRDL_HUMAN	HNRNPDL	Heterogeneous nuclear ribonucleoprotein D-like OS=Homo sapiens GN=HNRNPDL PE=1 SV=3		-1.12145	-1.09495	-1.26709	-1.94547	2.85906	-2.67535	-4.22742	-3.98231	-4.99212	-1.35724	0.399389	4	-2.60363	3.16577	5	2.56195	6.07813
sp|Q14684|RRP1B_HUMAN	RRP1B	Ribosomal RNA processing protein 1 homolog B OS=Homo sapiens GN=RRP1B PE=1 SV=3					-1.34625					-1.36339	-1.34625	0	1	-1.36339	0	1	2.5425	2.57289
sp|O00411|RPOM_HUMAN	POLRMT	DNA-directed RNA polymerase, mitochondrial OS=Homo sapiens GN=POLRMT PE=1 SV=2					-1.34156					-1.61403	-1.34156	0	1	-1.61403	0	1	2.53425	3.06106
sp|Q9BVC6|TM109_HUMAN	TMEM109	Transmembrane protein 109 OS=Homo sapiens GN=TMEM109 PE=1 SV=1					-1.32125					-1.60234	-1.32125	0	1	-1.60234	0	1	2.49883	3.03635
sp|Q12965|MYO1E_HUMAN	MYO1E	Unconventional myosin-Ie OS=Homo sapiens GN=MYO1E PE=1 SV=2					-1.30557					-1.3735	-1.30557	0	1	-1.3735	0	1	2.47181	2.59098
sp|P57088|TMM33_HUMAN	TMEM33	Transmembrane protein 33 OS=Homo sapiens GN=TMEM33 PE=1 SV=2					-1.30492					-1.22816	-1.30492	0	1	-1.22816	0	1	2.4707	2.34268
sp|Q14247|SRC8_HUMAN	CTTN	Src substrate cortactin OS=Homo sapiens GN=CTTN PE=1 SV=2					-1.30487	4.16558				3.00398	-1.30487	0	1	3.58478	0.821375	2	2.47061	0.0833439
sp|Q86V81|THOC4_HUMAN	ALYREF	THO complex subunit 4 OS=Homo sapiens GN=ALYREF PE=1 SV=3			-0.88277		-1.69803	2.51999		-3.92061		-2.11741	-1.2904	0.576476	2	-1.17268	3.32261	3	2.44596	2.2543
sp|Q9UBM7|DHCR7_HUMAN	DHCR7	7-dehydrocholesterol reductase OS=Homo sapiens GN=DHCR7 PE=1 SV=1			-1.2804		-1.29683			-2.22109		-1.79719	-1.28862	0.0116178	2	-2.00914	0.299743	2	2.44293	4.02542
sp|P45880|VDAC2_HUMAN	VDAC2	Voltage-dependent anion-selective channel protein 2 OS=Homo sapiens GN=VDAC2 PE=1 SV=2					-1.278	4.15176	-2.60252			-0.78441	-1.278	0	1	0.254943	3.49503	3	2.42503	0.83802
sp|O75533|SF3B1_HUMAN	SF3B1	Splicing factor 3B subunit 1 OS=Homo sapiens GN=SF3B1 PE=1 SV=3		-1.25725	-0.92853	-1.06991	-1.84022	0.255054	-2.70443	-4.43631	-2.83257	-4.29613	-1.27398	0.400786	4	-2.80288	1.88808	5	2.41827	6.97831
sp|O94905|ERLN2_HUMAN	ERLIN2	Erlin-2 OS=Homo sapiens GN=ERLIN2 PE=1 SV=1					-1.26384					-0.29387	-1.26384	0	1	-0.29387	0	1	2.40134	1.22592
sp|P62995|TRA2B_HUMAN	TRA2B	Transformer-2 protein homolog beta OS=Homo sapiens GN=TRA2B PE=1 SV=1			-1.41298		-1.10738			-2.25209		-1.55537	-1.26018	0.216092	2	-1.90373	0.492655	2	2.39526	3.74179
sp|Q14690|RRP5_HUMAN	PDCD11	Protein RRP5 homolog OS=Homo sapiens GN=PDCD11 PE=1 SV=3					-1.24818					-2.04243	-1.24818	0	1	-2.04243	0	1	2.37542	4.11939
sp|O15260|SURF4_HUMAN	SURF4	Surfeit locus protein 4 OS=Homo sapiens GN=SURF4 PE=1 SV=3					-1.24073					-0.65421	-1.24073	0	1	-0.65421	0	1	2.36318	1.57375
sp|Q9NQ55|SSF1_HUMAN	PPAN	Suppressor of SWI4 1 homolog OS=Homo sapiens GN=PPAN PE=2 SV=1					-1.21107					-1.16105	-1.21107	0	1	-1.16105	0	1	2.31509	2.2362
sp|P07737|PROF1_HUMAN	PFN1	Profilin-1 OS=Homo sapiens GN=PFN1 PE=1 SV=2	-3.00196	0.608983				3.9381	-1.01797				-1.19649	2.55332	2	1.46006	3.50447	2	2.29181	0.363477
sp|O76021|RL1D1_HUMAN	RSL1D1	Ribosomal L1 domain-containing protein 1 OS=Homo sapiens GN=RSL1D1 PE=1 SV=3		-0.10285	-1.34513	-1.4933	-1.83944	1.82609	-0.17008	-3.39275	-2.48055	-2.46381	-1.19518	0.757103	4	-1.33622	2.13133	5	2.28973	2.52489
sp|O75643|U520_HUMAN	SNRNP200	U5 small nuclear ribonucleoprotein 200 kDa helicase OS=Homo sapiens GN=SNRNP200 PE=1 SV=2					-1.19256	2.84889				-1.22955	-1.19256	0	1	0.80967	2.88389	2	2.28558	0.570512
sp|P50416|CPT1A_HUMAN	CPT1A	Carnitine O-palmitoyltransferase 1, liver isoform OS=Homo sapiens GN=CPT1A PE=1 SV=2					-1.19032	4.39786				-2.87622	-1.19032	0	1	0.76082	5.14355	2	2.28203	0.590161
sp|O76031|CLPX_HUMAN	CLPX	ATP-dependent Clp protease ATP-binding subunit clpX-like, mitochondrial OS=Homo sapiens GN=CLPX PE=1 SV=2					-1.16442					-0.13243	-1.16442	0	1	-0.13243	0	1	2.24143	1.09614
sp|Q8WXF0|SRS12_HUMAN	SRSF12	Serine/arginine-rich splicing factor 12 OS=Homo sapiens GN=SRSF12 PE=2 SV=1			-1.16209					-3.35413			-1.16209	0	1	-3.35413	0	1	2.23781	10.2257
sp|Q96HS1|PGAM5_HUMAN	PGAM5	Serine/threonine-protein phosphatase PGAM5, mitochondrial OS=Homo sapiens GN=PGAM5 PE=1 SV=2					-1.15452			1.04382		-0.70171	-1.15452	0	1	0.171055	1.23428	2	2.2261	0.888193
sp|Q13151|ROA0_HUMAN	HNRNPA0	Heterogeneous nuclear ribonucleoprotein A0 OS=Homo sapiens GN=HNRNPA0 PE=1 SV=1		-0.63511	-0.96914	-1.28018	-1.73084	2.73873	-1.85496	-4.22538	-2.92509	-3.72544	-1.15382	0.466221	4	-1.99843	2.79561	5	2.22502	3.99564
sp|O94808|GFPT2_HUMAN	GFPT2	Glutamine--fructose-6-phosphate aminotransferase [isomerizing] 2 OS=Homo sapiens GN=GFPT2 PE=1 SV=3					-1.15241					-2.21481	-1.15241	0	1	-2.21481	0	1	2.22285	4.6422
sp|Q13435|SF3B2_HUMAN	SF3B2	Splicing factor 3B subunit 2 OS=Homo sapiens GN=SF3B2 PE=1 SV=2		-1.13183	-0.94124	-1.08466	-1.43239	1.28399	-2.71071	-4.07644	-3.75576	-4.23194	-1.14753	0.206478	4	-2.69817	2.30371	5	2.21534	6.48979
sp|P55265|DSRAD_HUMAN	ADAR	Double-stranded RNA-specific adenosine deaminase OS=Homo sapiens GN=ADAR PE=1 SV=4	-1.39713	-1.85011	-0.7723	-0.7656	-0.94766	-1.83577	-4.61904	-4.40285	-4.20985	-5.30935	-1.14656	0.469715	5	-4.07537	1.31904	5	2.21385	16.8581
sp|Q96AE4|FUBP1_HUMAN	FUBP1	Far upstream element-binding protein 1 OS=Homo sapiens GN=FUBP1 PE=1 SV=3	4.22962		-2.90993	-3.48596	-2.41765	3.81325		-3.12252	-3.48596	-4.6529	-1.14598	3.61023	4	-1.86203	3.83943	4	2.21296	3.6352
sp|P46821|MAP1B_HUMAN	MAP1B	Microtubule-associated protein 1B OS=Homo sapiens GN=MAP1B PE=1 SV=2					-1.14373					-1.1154	-1.14373	0	1	-1.1154	0	1	2.20952	2.16655
sp|P21796|VDAC1_HUMAN	VDAC1	Voltage-dependent anion-selective channel protein 1 OS=Homo sapiens GN=VDAC1 PE=1 SV=2					-1.13045					-0.57622	-1.13045	0	1	-0.57622	0	1	2.18927	1.49094
sp|Q9H9B4|SFXN1_HUMAN	SFXN1	Sideroflexin-1 OS=Homo sapiens GN=SFXN1 PE=1 SV=4					-1.1274	1.86247				-0.95243	-1.1274	0	1	0.45502	1.99043	2	2.18465	0.7295
sp|Q14244|MAP7_HUMAN	MAP7	Ensconsin OS=Homo sapiens GN=MAP7 PE=1 SV=1					-1.12213					-2.43089	-1.12213	0	1	-2.43089	0	1	2.17668	5.39226
sp|Q07666|KHDR1_HUMAN	KHDRBS1	KH domain-containing, RNA-binding, signal transduction-associated protein 1 OS=Homo sapiens GN=KHDRBS1 PE=1 SV=1		-0.91111	-1.01229	-1.12107	-1.4432	4.28693	-0.97271	-2.78653	-1.90725	-2.11716	-1.12192	0.23071	4	-0.699344	2.86196	5	2.17636	1.62377
sp|Q92616|GCN1_HUMAN	GCN1	eIF-2-alpha kinase activator GCN1 OS=Homo sapiens GN=GCN1 PE=1 SV=6					-1.11783	2.51776				-1.80648	-1.11783	0	1	0.35564	3.0577	2	2.1702	0.781523
sp|Q99729|ROAA_HUMAN	HNRNPAB	Heterogeneous nuclear ribonucleoprotein A/B OS=Homo sapiens GN=HNRNPAB PE=1 SV=2		-1.13034	-0.71334	-1.15791	-1.4124	1.81814	-3.88023	-4.69826	-3.91778	-5.61661	-1.1035	0.289439	4	-3.25895	2.92519	5	2.14875	9.57285
sp|P11142|HSP7C_HUMAN	HSPA8	Heat shock cognate 71 kDa protein OS=Homo sapiens GN=HSPA8 PE=1 SV=1		0.288085	-0.20392	-3.87271	-0.59201	4.21876	0.27131	-0.45876	0.631918	-0.40186	-1.09514	1.88641	4	0.852274	1.9372	5	2.13634	0.553911
sp|Q14839|CHD4_HUMAN	CHD4	Chromodomain-helicase-DNA-binding protein 4 OS=Homo sapiens GN=CHD4 PE=1 SV=2					-1.09409					-0.65548	-1.09409	0	1	-0.65548	0	1	2.13478	1.57514
sp|P27708|PYR1_HUMAN	CAD	CAD protein OS=Homo sapiens GN=CAD PE=1 SV=3					-1.08227	4.1044					-1.08227	0	1	4.1044	0	1	2.11737	0.058137
sp|Q15427|SF3B4_HUMAN	SF3B4	Splicing factor 3B subunit 4 OS=Homo sapiens GN=SF3B4 PE=1 SV=1			-0.79711	-0.74474	-1.70354			-3.76644	-0.37978	-5.29885	-1.0818	0.539082	3	-3.14836	2.51711	3	2.11667	8.86645
sp|Q9Y305|ACOT9_HUMAN	ACOT9	Acyl-coenzyme A thioesterase 9, mitochondrial OS=Homo sapiens GN=ACOT9 PE=1 SV=2					-1.04647	0.738507				-0.13475	-1.04647	0	1	0.301878	0.617486	2	2.06547	0.811195
sp|O60762|DPM1_HUMAN	DPM1	Dolichol-phosphate mannosyltransferase subunit 1 OS=Homo sapiens GN=DPM1 PE=1 SV=1					-1.04517					-0.61377	-1.04517	0	1	-0.61377	0	1	2.06361	1.53025
sp|P17858|PFKAL_HUMAN	PFKL	ATP-dependent 6-phosphofructokinase, liver type OS=Homo sapiens GN=PFKL PE=1 SV=6					-1.04031					-1.04871	-1.04031	0	1	-1.04871	0	1	2.05667	2.06868
sp|Q9NZB2|F120A_HUMAN	FAM120A	Constitutive coactivator of PPAR-gamma-like protein 1 OS=Homo sapiens GN=FAM120A PE=1 SV=2	-1.15447	-1.4484	-0.31432	-0.85344	-1.35226	-0.89195	-4.23223	-4.6918	-4.5351	-5.08966	-1.02458	0.45761	5	-3.88815	1.70321	5	2.03436	14.8064
sp|O75347|TBCA_HUMAN	TBCA	Tubulin-specific chaperone A OS=Homo sapiens GN=TBCA PE=1 SV=3		-0.47617	-1.57252			3.9377	-0.52297	-0.51861			-1.02435	0.775236	2	0.965373	2.57411	3	2.03404	0.512146
sp|Q9BUF5|TBB6_HUMAN	TUBB6	Tubulin beta-6 chain OS=Homo sapiens GN=TUBB6 PE=1 SV=1				-1.60436	-0.4421	4.08169	0.084919		-0.73886	-0.4644	-1.02323	0.821842	2	0.740837	2.25341	4	2.03246	0.598392
sp|Q9NR12|PDLI7_HUMAN	PDLIM7	PDZ and LIM domain protein 7 OS=Homo sapiens GN=PDLIM7 PE=1 SV=1					-1.01535	1.24794				-1.31707	-1.01535	0	1	-0.034565	1.81374	2	2.02139	1.02425
sp|P04843|RPN1_HUMAN	RPN1	Dolichyl-diphosphooligosaccharide--protein glycosyltransferase subunit 1 OS=Homo sapiens GN=RPN1 PE=1 SV=1			-0.64115		-1.35476	3.45276		-2.19991		-1.74813	-0.997955	0.504598	2	-0.165093	3.14128	3	1.99717	1.12124
sp|P53621|COPA_HUMAN	COPA	Coatomer subunit alpha OS=Homo sapiens GN=COPA PE=1 SV=2					-0.97784					-3.83797	-0.97784	0	1	-3.83797	0	1	1.96951	14.3003
sp|P06576|ATPB_HUMAN	ATP5B	ATP synthase subunit beta, mitochondrial OS=Homo sapiens GN=ATP5B PE=1 SV=3					-0.97422	3.20232				-1.61955	-0.97422	0	1	0.791385	3.40958	2	1.96458	0.577789
sp|P78563|RED1_HUMAN	ADARB1	Double-stranded RNA-specific editase 1 OS=Homo sapiens GN=ADARB1 PE=1 SV=1		-1.30447	-1.11703	-0.50374	-0.93548		-4.19771	-4.57129	-5.64069	-5.49485	-0.96518	0.342532	4	-4.97614	0.702506	4	1.95231	31.475
sp|P04264|K2C1_HUMAN	KRT1	Keratin, type II cytoskeletal 1 OS=Homo sapiens GN=KRT1 PE=1 SV=6	-2.75948	0.4186	2.05241	-1.96841	-2.56889	-3.37249	1.53985	3.45984	-0.16379	-0.70114	-0.965154	2.1106	5	0.152454	2.55527	5	1.95227	0.899719
sp|Q9H0S4|DDX47_HUMAN	DDX47	Probable ATP-dependent RNA helicase DDX47 OS=Homo sapiens GN=DDX47 PE=1 SV=1					-0.95365					-0.39895	-0.95365	0	1	-0.39895	0	1	1.93677	1.31855
sp|P43243|MATR3_HUMAN	MATR3	Matrin-3 OS=Homo sapiens GN=MATR3 PE=1 SV=2	-0.98382	-0.548	-0.88025	-0.95434	-1.36381	2.32096	-2.3208	-4.24384	-3.27074	-3.32316	-0.946044	0.291029	5	-2.16752	2.5997	5	1.92658	4.49249
sp|Q9BQ67|GRWD1_HUMAN	GRWD1	Glutamate-rich WD repeat-containing protein 1 OS=Homo sapiens GN=GRWD1 PE=1 SV=1					-0.94058					-1.03812	-0.94058	0	1	-1.03812	0	1	1.9193	2.05355
sp|Q5T9A4|ATD3B_HUMAN	ATAD3B	ATPase family AAA domain-containing protein 3B OS=Homo sapiens GN=ATAD3B PE=1 SV=1					-0.9274					-1.19448	-0.9274	0	1	-1.19448	0	1	1.90185	2.28862
sp|P33993|MCM7_HUMAN	MCM7	DNA replication licensing factor MCM7 OS=Homo sapiens GN=MCM7 PE=1 SV=4					-0.92626	2.89083				-0.83355	-0.92626	0	1	1.02864	2.63353	2	1.90034	0.490172
sp|P05166|PCCB_HUMAN	PCCB	Propionyl-CoA carboxylase beta chain, mitochondrial OS=Homo sapiens GN=PCCB PE=1 SV=3		-0.50975	-0.46618	-2.33639	-0.36872	1.57097	1.1497	0.9297	1.17081	0.874365	-0.92026	0.945926	4	1.13911	0.274574	5	1.89246	0.45404
sp|Q9BZE4|NOG1_HUMAN	GTPBP4	Nucleolar GTP-binding protein 1 OS=Homo sapiens GN=GTPBP4 PE=1 SV=3					-0.91922					0.528701	-0.91922	0	1	0.528701	0	1	1.89109	0.693179
sp|Q92504|S39A7_HUMAN	SLC39A7	Zinc transporter SLC39A7 OS=Homo sapiens GN=SLC39A7 PE=1 SV=2			-0.91837					-3.81079			-0.91837	0	1	-3.81079	0	1	1.88998	14.0334
sp|P31040|SDHA_HUMAN	SDHA	Succinate dehydrogenase [ubiquinone] flavoprotein subunit, mitochondrial OS=Homo sapiens GN=SDHA PE=1 SV=2					-0.91164	3.25137				-1.48769	-0.91164	0	1	0.88184	3.35102	2	1.88118	0.542675
sp|P17480|UBF1_HUMAN	UBTF	Nucleolar transcription factor 1 OS=Homo sapiens GN=UBTF PE=1 SV=1					-0.90795						-0.90795	0	1				1.87638	1
sp|P48507|GSH0_HUMAN	GCLM	Glutamate--cysteine ligase regulatory subunit OS=Homo sapiens GN=GCLM PE=1 SV=1					-0.90784	5.22585				-0.89346	-0.90784	0	1	2.1662	4.32701	2	1.87623	0.222798
sp|P35579|MYH9_HUMAN	MYH9	Myosin-9 OS=Homo sapiens GN=MYH9 PE=1 SV=4	-3.24496	0.279673	-0.1045		-0.50722	4.65745	0.914469	-1.12797		-0.74476	-0.894252	1.59973	4	0.924797	2.6416	4	1.85865	0.526755
sp|P83731|RL24_HUMAN	RPL24	60S ribosomal protein L24 OS=Homo sapiens GN=RPL24 PE=1 SV=1					-0.89311	2.84072					-0.89311	0	1	2.84072	0	1	1.85718	0.139591
sp|Q8IVT2|MISP_HUMAN	MISP	Mitotic interactor and substrate of PLK1 OS=Homo sapiens GN=MISP PE=1 SV=1					-0.89232					-0.6154	-0.89232	0	1	-0.6154	0	1	1.85616	1.53198
sp|O60832|DKC1_HUMAN	DKC1	H/ACA ribonucleoprotein complex subunit 4 OS=Homo sapiens GN=DKC1 PE=1 SV=3			-0.49539		-1.28742			-4.04874		-2.59413	-0.891405	0.56005	2	-3.32144	1.02856	2	1.85498	9.99658
sp|Q9H6S0|YTDC2_HUMAN	YTHDC2	Probable ATP-dependent RNA helicase YTHDC2 OS=Homo sapiens GN=YTHDC2 PE=1 SV=2			-1.25163	-0.10596	-1.314			-2.42465	-2.66766	-3.08538	-0.89053	0.680173	3	-2.7259	0.334193	3	1.85386	6.61571
sp|P19525|E2AK2_HUMAN	EIF2AK2	Interferon-induced, double-stranded RNA-activated protein kinase OS=Homo sapiens GN=EIF2AK2 PE=1 SV=2		-1.07396	-0.88242	-1.14717	-0.44845		-3.4729	-4.53087	-10.7819	-3.56739	-0.888	0.313574	4	-5.58826	3.49526	4	1.85061	48.11
sp|Q9Y6C9|MTCH2_HUMAN	MTCH2	Mitochondrial carrier homolog 2 OS=Homo sapiens GN=MTCH2 PE=1 SV=1					-0.88718	3.58835				-1.03496	-0.88718	0	1	1.27669	3.26917	2	1.84956	0.41274
sp|P35232|PHB_HUMAN	PHB	Prohibitin OS=Homo sapiens GN=PHB PE=1 SV=1		-0.17969	-0.96952	-1.22984	-1.089	3.34524	0.070285	-2.05337	-1.45445	-1.12812	-0.867012	0.470405	4	-0.244083	2.1507	5	1.82388	1.18434
sp|P06493|CDK1_HUMAN	CDK1	Cyclin-dependent kinase 1 OS=Homo sapiens GN=CDK1 PE=1 SV=3					-0.8584	3.73086				-0.87319	-0.8584	0	1	1.42884	3.25556	2	1.81303	0.371431
sp|Q8IUE6|H2A2B_HUMAN	HIST2H2AB	Histone H2A type 2-B OS=Homo sapiens GN=HIST2H2AB PE=1 SV=3		0.062567	1.12873	-2.90358	-1.71042		0.216376		-0.32599	0.675697	-0.855676	1.79866	4	0.188694	0.501417	3	1.80961	0.877399
sp|P22695|QCR2_HUMAN	UQCRC2	Cytochrome b-c1 complex subunit 2, mitochondrial OS=Homo sapiens GN=UQCRC2 PE=1 SV=3					-0.85499					-0.57331	-0.85499	0	1	-0.57331	0	1	1.80875	1.48793
sp|Q14980|NUMA1_HUMAN	NUMA1	Nuclear mitotic apparatus protein 1 OS=Homo sapiens GN=NUMA1 PE=1 SV=2			-0.96754	-0.66332	-0.92542	3.2091		-1.8599	-1.1429	-0.85359	-0.852093	0.164833	3	-0.161823	2.28675	4	1.80512	1.1187
sp|Q9Y3Y2|CHTOP_HUMAN	CHTOP	Chromatin target of PRMT1 protein OS=Homo sapiens GN=CHTOP PE=1 SV=2			-0.16796	-1.07467	-1.30108	1.77092	-1.68454	-3.55883	-3.36004	-2.49575	-0.847903	0.599631	3	-1.86565	2.16533	5	1.79988	3.64432
sp|Q92841|DDX17_HUMAN	DDX17	Probable ATP-dependent RNA helicase DDX17 OS=Homo sapiens GN=DDX17 PE=1 SV=2			-0.32189	-1.03724	-1.17558	3.36372		-1.6221	-1.61962	-1.52287	-0.844903	0.458194	3	-0.350218	2.47639	4	1.79614	1.27475
sp|Q15633|TRBP2_HUMAN	TARBP2	RISC-loading complex subunit TARBP2 OS=Homo sapiens GN=TARBP2 PE=1 SV=3			-1.55472	0.087494	-1.05443			-3.74607		-2.86368	-0.840552	0.841739	3	-3.30488	0.623944	2	1.79074	9.88249
sp|P14618|KPYM_HUMAN	PKM	Pyruvate kinase PKM OS=Homo sapiens GN=PKM PE=1 SV=4	-2.50722	0.257824	-0.34131	-0.68406	-0.91293	4.7281	0.142917	-1.56116	0.341299	-0.57574	-0.837539	1.03237	5	0.615083	2.41707	5	1.787	0.652892
sp|Q14203|DCTN1_HUMAN	DCTN1	Dynactin subunit 1 OS=Homo sapiens GN=DCTN1 PE=1 SV=3			-0.75625		-0.90447	4.24902					-0.83036	0.104807	2	4.24902	0	1	1.77813	0.0525917
sp|Q14683|SMC1A_HUMAN	SMC1A	Structural maintenance of chromosomes protein 1A OS=Homo sapiens GN=SMC1A PE=1 SV=2					-0.82834	3.68692				-1.04159	-0.82834	0	1	1.32266	3.34356	2	1.77564	0.399796
sp|P62308|RUXG_HUMAN	SNRPG	Small nuclear ribonucleoprotein G OS=Homo sapiens GN=SNRPG PE=1 SV=1			-0.81943					-2.69705			-0.81943	0	1	-2.69705	0	1	1.76471	6.48475
sp|O43143|DHX15_HUMAN	DHX15	Pre-mRNA-splicing factor ATP-dependent RNA helicase DHX15 OS=Homo sapiens GN=DHX15 PE=1 SV=2			-0.39331	-1.18921	-0.87528	3.03915		-3.44063	-3.34094	-3.49874	-0.819267	0.400896	3	-1.81029	3.23362	4	1.76451	3.50713
sp|Q99623|PHB2_HUMAN	PHB2	Prohibitin-2 OS=Homo sapiens GN=PHB2 PE=1 SV=2		0.162674	-1.15488	-0.89748	-1.37438	2.8658	0.021929	-2.30847	-0.79072	-1.38194	-0.816017	0.680948	4	-0.31868	1.97291	5	1.76054	1.24719
sp|Q96G21|IMP4_HUMAN	IMP4	U3 small nucleolar ribonucleoprotein protein IMP4 OS=Homo sapiens GN=IMP4 PE=1 SV=1					-0.81556					-0.94823	-0.81556	0	1	-0.94823	0	1	1.75998	1.9295
sp|P43307|SSRA_HUMAN	SSR1	Translocon-associated protein subunit alpha OS=Homo sapiens GN=SSR1 PE=1 SV=3					-0.80685	2.51543				-2.02532	-0.80685	0	1	0.245055	3.2108	2	1.74939	0.843784
sp|Q12905|ILF2_HUMAN	ILF2	Interleukin enhancer-binding factor 2 OS=Homo sapiens GN=ILF2 PE=1 SV=2	-0.90677	-1.48271	-0.36071	-0.48996	-0.74572	-2.79376	-4.7337	-5.33895	-4.688	-5.90521	-0.797174	0.438606	5	-4.69192	1.17212	5	1.73769	25.847
sp|Q96LT9|RBM40_HUMAN	RNPC3	RNA-binding protein 40 OS=Homo sapiens GN=RNPC3 PE=1 SV=1					-0.79509					-3.01503	-0.79509	0	1	-3.01503	0	1	1.73519	8.08378
sp|Q14847|LASP1_HUMAN	LASP1	LIM and SH3 domain protein 1 OS=Homo sapiens GN=LASP1 PE=1 SV=2					-0.77776	4.96615				-1.58087	-0.77776	0	1	1.69264	4.62944	2	1.71447	0.30936
sp|Q8NE71|ABCF1_HUMAN	ABCF1	ATP-binding cassette sub-family F member 1 OS=Homo sapiens GN=ABCF1 PE=1 SV=2					-0.77635					-0.86712	-0.77635	0	1	-0.86712	0	1	1.71279	1.82402
sp|Q9UQ35|SRRM2_HUMAN	SRRM2	Serine/arginine repetitive matrix protein 2 OS=Homo sapiens GN=SRRM2 PE=1 SV=2		-0.77571				1.14402	0.359816				-0.77571	0	1	0.751918	0.554516	2	1.71203	0.593814
sp|Q9Y5B9|SP16H_HUMAN	SUPT16H	FACT complex subunit SPT16 OS=Homo sapiens GN=SUPT16H PE=1 SV=1		-1.02436		-0.84966	-0.45254	1.61946	-0.22441		-0.96539	-0.60115	-0.77552	0.293031	3	-0.0428725	1.14877	4	1.71181	1.03016
sp|Q86YP4|P66A_HUMAN	GATAD2A	Transcriptional repressor p66-alpha OS=Homo sapiens GN=GATAD2A PE=1 SV=1					-0.77277	0.278713				-1.06524	-0.77277	0	1	-0.393263	0.950318	2	1.70855	1.31336
sp|Q01813|PFKAP_HUMAN	PFKP	ATP-dependent 6-phosphofructokinase, platelet type OS=Homo sapiens GN=PFKP PE=1 SV=2					-0.76006	3.66757				-1.2043	-0.76006	0	1	1.23164	3.44493	2	1.69356	0.425835
sp|Q9BVP2|GNL3_HUMAN	GNL3	Guanine nucleotide-binding protein-like 3 OS=Homo sapiens GN=GNL3 PE=1 SV=2					-0.75514	2.74819				-0.99824	-0.75514	0	1	0.874975	2.64913	2	1.6878	0.545263
sp|Q9NVI7|ATD3A_HUMAN	ATAD3A	ATPase family AAA domain-containing protein 3A OS=Homo sapiens GN=ATAD3A PE=1 SV=2			-0.95687	-0.40277	-0.88786		1.45144	-0.09079	-1.0054	-0.75774	-0.749167	0.301966	3	-0.100623	1.10445	4	1.68082	1.07224
sp|Q7L1Q6|BZW1_HUMAN	BZW1	Basic leucine zipper and W2 domain-containing protein 1 OS=Homo sapiens GN=BZW1 PE=1 SV=1					-0.74029	2.46571				-1.1252	-0.74029	0	1	0.670255	2.53916	2	1.67051	0.628396
sp|P50454|SERPH_HUMAN	SERPINH1	Serpin H1 OS=Homo sapiens GN=SERPINH1 PE=1 SV=2					-0.73989	4.03786				-1.01877	-0.73989	0	1	1.50954	3.57558	2	1.67005	0.351222
sp|P46013|KI67_HUMAN	MKI67	Proliferation marker protein Ki-67 OS=Homo sapiens GN=MKI67 PE=1 SV=2					-0.73776					-0.7431	-0.73776	0	1	-0.7431	0	1	1.66758	1.67377
sp|Q13263|TIF1B_HUMAN	TRIM28	Transcription intermediary factor 1-beta OS=Homo sapiens GN=TRIM28 PE=1 SV=5					-0.73183	4.04888				-0.88825	-0.73183	0	1	1.58031	3.49108	2	1.66074	0.334409
sp|Q96HC4|PDLI5_HUMAN	PDLIM5	PDZ and LIM domain protein 5 OS=Homo sapiens GN=PDLIM5 PE=1 SV=5					-0.72168	4.14185				-1.19171	-0.72168	0	1	1.47507	3.7714	2	1.6491	0.359716
sp|Q9NZ01|TECR_HUMAN	TECR	Very-long-chain enoyl-CoA reductase OS=Homo sapiens GN=TECR PE=1 SV=1		0.219749		-1.10886	-1.26197				-1.87122	-1.94756	-0.717027	0.814876	3	-1.90939	0.0539805	2	1.64379	3.7565
sp|P09661|RU2A_HUMAN	SNRPA1	U2 small nuclear ribonucleoprotein A' OS=Homo sapiens GN=SNRPA1 PE=1 SV=2					-0.71602	2.73236				-3.65906	-0.71602	0	1	-0.46335	4.51942	2	1.64264	1.37874
sp|Q13283|G3BP1_HUMAN	G3BP1	Ras GTPase-activating protein-binding protein 1 OS=Homo sapiens GN=G3BP1 PE=1 SV=1					-0.71246	4.8592				-1.19132	-0.71246	0	1	1.83394	4.27836	2	1.6386	0.280498
sp|P48634|PRC2A_HUMAN	PRRC2A	Protein PRRC2A OS=Homo sapiens GN=PRRC2A PE=1 SV=3			-0.70863								-0.70863	0	1				1.63425	1
sp|P62314|SMD1_HUMAN	SNRPD1	Small nuclear ribonucleoprotein Sm D1 OS=Homo sapiens GN=SNRPD1 PE=1 SV=1			-0.47908		-0.90682	3.20828		-3.09283		-2.88219	-0.69295	0.302458	2	-0.922247	3.57869	3	1.61659	1.89506
sp|P31943|HNRH1_HUMAN	HNRNPH1	Heterogeneous nuclear ribonucleoprotein H OS=Homo sapiens GN=HNRNPH1 PE=1 SV=4			-0.61855		-0.76555	3.59046				0.229422	-0.69205	0.103945	2	1.90994	2.37661	2	1.61558	0.266103
sp|O75369|FLNB_HUMAN	FLNB	Filamin-B OS=Homo sapiens GN=FLNB PE=1 SV=2					-0.6856	3.31884				-0.37387	-0.6856	0	1	1.47249	2.61114	2	1.60837	0.360361
sp|P08579|RU2B_HUMAN	SNRPB2	U2 small nuclear ribonucleoprotein B'' OS=Homo sapiens GN=SNRPB2 PE=1 SV=1					-0.68067						-0.68067	0	1				1.60288	1
sp|Q08J23|NSUN2_HUMAN	NSUN2	tRNA (cytosine(34)-C(5))-methyltransferase OS=Homo sapiens GN=NSUN2 PE=1 SV=2		-1.05532	-0.63046	-0.292	-0.741	4.29486	-1.13588	-0.94722	-0.71409	-0.92838	-0.679695	0.314952	4	0.113858	2.34202	5	1.6018	0.924114
sp|P12236|ADT3_HUMAN	SLC25A6	ADP/ATP translocase 3 OS=Homo sapiens GN=SLC25A6 PE=1 SV=4		-0.17909	-0.8397	-0.81729	-0.85243	3.14577	0.110815	-1.27637	-0.57067	-1.04487	-0.672127	0.329012	4	0.072935	1.79778	5	1.59342	0.950702
sp|P62861|RS30_HUMAN	FAU	40S ribosomal protein S30 OS=Homo sapiens GN=FAU PE=1 SV=1					-0.66992	2.25279				-1.83381	-0.66992	0	1	0.20949	2.88966	2	1.59098	0.864843
sp|P60174|TPIS_HUMAN	TPI1	Triosephosphate isomerase OS=Homo sapiens GN=TPI1 PE=1 SV=3	-3.25882	-0.05587	-0.18585	0.855066		4.68949	0.05546	0.056929			-0.661369	1.79249	4	1.60063	2.67503	3	1.58158	0.329734
sp|Q12906|ILF3_HUMAN	ILF3	Interleukin enhancer-binding factor 3 OS=Homo sapiens GN=ILF3 PE=1 SV=3	-1.04521	-1.23566	-0.22872	-0.3023	-0.46831	-2.83478	-4.88012	-4.75803	-4.28679	-5.47997	-0.65604	0.455628	5	-4.44794	0.99703	5	1.57575	21.8254
sp|P35268|RL22_HUMAN	RPL22	60S ribosomal protein L22 OS=Homo sapiens GN=RPL22 PE=1 SV=2		-1.14443	-0.07128		-0.73138	4.2799		-0.97164		-1.22782	-0.64903	0.541294	3	0.69348	3.10857	3	1.56811	0.61836
sp|Q9NWB6|ARGL1_HUMAN	ARGLU1	Arginine and glutamate-rich protein 1 OS=Homo sapiens GN=ARGLU1 PE=1 SV=1					-0.64408	0.919011				-0.5676	-0.64408	0	1	0.175705	1.05119	2	1.56274	0.885334
sp|P57678|GEMI4_HUMAN	GEMIN4	Gem-associated protein 4 OS=Homo sapiens GN=GEMIN4 PE=1 SV=2					-0.64297					-2.07935	-0.64297	0	1	-2.07935	0	1	1.56154	4.22617
sp|Q9NR30|DDX21_HUMAN	DDX21	Nucleolar RNA helicase 2 OS=Homo sapiens GN=DDX21 PE=1 SV=5		0.364664	-0.80997	-0.75454	-1.36557	3.06761	-0.0141	-3.58648	-2.6663	-2.24192	-0.641354	0.725213	4	-1.08824	2.66868	5	1.55979	2.12614
sp|Q9BUJ2|HNRL1_HUMAN	HNRNPUL1	Heterogeneous nuclear ribonucleoprotein U-like protein 1 OS=Homo sapiens GN=HNRNPUL1 PE=1 SV=2	-0.42676	-0.95774	-0.29088	-0.46406	-1.04878	-1.34128	-4.70569	-3.80294	-4.46539	-4.61859	-0.637644	0.341446	5	-3.78678	1.41223	5	1.55579	13.8017
sp|Q07065|CKAP4_HUMAN	CKAP4	Cytoskeleton-associated protein 4 OS=Homo sapiens GN=CKAP4 PE=1 SV=2			-0.63376			3.0719					-0.63376	0	1	3.0719	0	1	1.5516	0.118923
sp|Q02487|DSC2_HUMAN	DSC2	Desmocollin-2 OS=Homo sapiens GN=DSC2 PE=1 SV=1					-0.62888					-0.48198	-0.62888	0	1	-0.48198	0	1	1.54636	1.39666
sp|Q1KMD3|HNRL2_HUMAN	HNRNPUL2	Heterogeneous nuclear ribonucleoprotein U-like protein 2 OS=Homo sapiens GN=HNRNPUL2 PE=1 SV=1	-0.42552	-0.88278	-0.21629	-0.65097	-0.95132	-1.12568	-3.67147	-3.80413	-3.29088	-4.39021	-0.625376	0.308401	5	-3.25647	1.25489	5	1.54261	9.55644
sp|P36542|ATPG_HUMAN	ATP5C1	ATP synthase subunit gamma, mitochondrial OS=Homo sapiens GN=ATP5C1 PE=1 SV=1					-0.62149					-1.62968	-0.62149	0	1	-1.62968	0	1	1.53846	3.09444
sp|O43852|CALU_HUMAN	CALU	Calumenin OS=Homo sapiens GN=CALU PE=1 SV=2					-0.61665	5.7329					-0.61665	0	1	5.7329	0	1	1.53331	0.0188029
sp|Q8IWA0|WDR75_HUMAN	WDR75	WD repeat-containing protein 75 OS=Homo sapiens GN=WDR75 PE=1 SV=1					-0.61385					-0.26755	-0.61385	0	1	-0.26755	0	1	1.53034	1.20376
sp|P17844|DDX5_HUMAN	DDX5	Probable ATP-dependent RNA helicase DDX5 OS=Homo sapiens GN=DDX5 PE=1 SV=1			-0.76937	-0.33974	-0.72389	5.11365		-2.39622		-0.64694	-0.611	0.236016	3	0.690163	3.92943	3	1.52732	0.619784
sp|Q9H583|HEAT1_HUMAN	HEATR1	HEAT repeat-containing protein 1 OS=Homo sapiens GN=HEATR1 PE=1 SV=3					-0.60977					-0.26421	-0.60977	0	1	-0.26421	0	1	1.52602	1.20098
sp|P61353|RL27_HUMAN	RPL27	60S ribosomal protein L27 OS=Homo sapiens GN=RPL27 PE=1 SV=2					-0.60718		-0.02321			-1.11952	-0.60718	0	1	-0.571365	0.775208	2	1.52328	1.48593
sp|Q9GZT3|SLIRP_HUMAN	SLIRP	SRA stem-loop-interacting RNA-binding protein, mitochondrial OS=Homo sapiens GN=SLIRP PE=1 SV=1			-0.95888	-0.28879	-0.57099	2.5846		-4.0177		-5.69499	-0.60622	0.336431	3	-2.37603	4.37712	3	1.52227	5.19106
sp|P05141|ADT2_HUMAN	SLC25A5	ADP/ATP translocase 2 OS=Homo sapiens GN=SLC25A5 PE=1 SV=7		0.676616	-0.68605	-1.47519	-0.91977	0.145391	-1.4995	-1.60212	-1.67855	-1.01126	-0.601098	0.913849	4	-1.12921	0.758461	5	1.51687	2.18739
sp|P42677|RS27_HUMAN	RPS27	40S ribosomal protein S27 OS=Homo sapiens GN=RPS27 PE=1 SV=3					-0.60027	4.52087				-0.62928	-0.60027	0	1	1.94579	3.64171	2	1.516	0.259572
sp|O75396|SC22B_HUMAN	SEC22B	Vesicle-trafficking protein SEC22b OS=Homo sapiens GN=SEC22B PE=1 SV=4		0.250893	-0.91442		-1.12845	2.26411	0.002119	-1.67927		-1.07918	-0.597326	0.742333	3	-0.123055	1.73687	4	1.51291	1.08904
sp|O60264|SMCA5_HUMAN	SMARCA5	SWI/SNF-related matrix-associated actin-dependent regulator of chromatin subfamily A member 5 OS=Homo sapiens GN=SMARCA5 PE=1 SV=1					-0.59528					0.055323	-0.59528	0	1	0.055323	0	1	1.51077	0.962379
sp|P08779|K1C16_HUMAN	KRT16	Keratin, type I cytoskeletal 16 OS=Homo sapiens GN=KRT16 PE=1 SV=4	-2.12592	0.717068		-0.8353	-0.12305	0.665171	1.36035	1.63952	0.374058	-0.11942	-0.5918	1.20356	4	0.783936	0.718059	5	1.50713	0.58078
sp|P15880|RS2_HUMAN	RPS2	40S ribosomal protein S2 OS=Homo sapiens GN=RPS2 PE=1 SV=2					-0.59139	3.69818				-0.42054	-0.59139	0	1	1.63882	2.91237	2	1.5067	0.321119
sp|P62316|SMD2_HUMAN	SNRPD2	Small nuclear ribonucleoprotein Sm D2 OS=Homo sapiens GN=SNRPD2 PE=1 SV=1		0.329568	-0.95039	-0.8175	-0.92443	3.02545		-4.36738	-2.15329	-3.09541	-0.590688	0.616194	4	-1.64766	3.24482	4	1.50596	3.13325
sp|P40227|TCPZ_HUMAN	CCT6A	T-complex protein 1 subunit zeta OS=Homo sapiens GN=CCT6A PE=1 SV=3					-0.58229	4.03215				-1.20888	-0.58229	0	1	1.41163	3.70597	2	1.49722	0.375885
sp|Q15388|TOM20_HUMAN	TOMM20	Mitochondrial import receptor subunit TOM20 homolog OS=Homo sapiens GN=TOMM20 PE=1 SV=1					-0.57916					-0.82341	-0.57916	0	1	-0.82341	0	1	1.49398	1.76958
sp|P29558|RBMS1_HUMAN	RBMS1	RNA-binding motif, single-stranded-interacting protein 1 OS=Homo sapiens GN=RBMS1 PE=1 SV=3				-0.52938	-0.61874				-2.87606	-1.74819	-0.57406	0.0631871	2	-2.31212	0.797524	2	1.48871	4.96614
sp|Q00839|HNRPU_HUMAN	HNRNPU	Heterogeneous nuclear ribonucleoprotein U OS=Homo sapiens GN=HNRNPU PE=1 SV=6	-0.07941	-0.58649	-0.34074	-0.70612	-1.13533	1.23928	-2.95295	-4.65188	-4.02092	-4.28768	-0.569618	0.397378	5	-2.93483	2.41772	5	1.48413	7.64666
sp|P62244|RS15A_HUMAN	RPS15A	40S ribosomal protein S15a OS=Homo sapiens GN=RPS15A PE=1 SV=2					-0.56648	2.81241				-1.51104	-0.56648	0	1	0.650685	3.05714	2	1.48091	0.636978
sp|Q9UG63|ABCF2_HUMAN	ABCF2	ATP-binding cassette sub-family F member 2 OS=Homo sapiens GN=ABCF2 PE=1 SV=2				-0.13618	-0.99473					-1.12353	-0.565455	0.607086	2	-1.12353	0	1	1.47985	2.17879
sp|Q00325|MPCP_HUMAN	SLC25A3	Phosphate carrier protein, mitochondrial OS=Homo sapiens GN=SLC25A3 PE=1 SV=2		-0.21134	-0.69067		-0.78742	2.35506	0.218758	-1.86856	-0.99553	-1.44869	-0.563143	0.308487	3	-0.347792	1.70078	5	1.47748	1.27261
sp|Q969P6|TOP1M_HUMAN	TOP1MT	DNA topoisomerase I, mitochondrial OS=Homo sapiens GN=TOP1MT PE=1 SV=1					-0.55697						-0.55697	0	1				1.47118	1
sp|Q14498|RBM39_HUMAN	RBM39	RNA-binding protein 39 OS=Homo sapiens GN=RBM39 PE=1 SV=2		-0.3948	-0.20622		-1.05462	1.38425	0.791257			-2.06984	-0.55188	0.445479	3	0.0352224	1.84699	3	1.46599	0.975881
sp|Q5QJE6|TDIF2_HUMAN	DNTTIP2	Deoxynucleotidyltransferase terminal-interacting protein 2 OS=Homo sapiens GN=DNTTIP2 PE=1 SV=2					-0.54961					-0.58318	-0.54961	0	1	-0.58318	0	1	1.46369	1.49815
sp|Q9H0A0|NAT10_HUMAN	NAT10	RNA cytidine acetyltransferase OS=Homo sapiens GN=NAT10 PE=1 SV=2					-0.54608					-0.94979	-0.54608	0	1	-0.94979	0	1	1.46011	1.93159
sp|Q9Y520|PRC2C_HUMAN	PRRC2C	Protein PRRC2C OS=Homo sapiens GN=PRRC2C PE=1 SV=4			-0.5404								-0.5404	0	1				1.45438	1
sp|P55769|NH2L1_HUMAN	SNU13	NHP2-like protein 1 OS=Homo sapiens GN=SNU13 PE=1 SV=3					-0.53829	2.81486				-0.6066	-0.53829	0	1	1.10413	2.41934	2	1.45225	0.465183
sp|Q09028|RBBP4_HUMAN	RBBP4	Histone-binding protein RBBP4 OS=Homo sapiens GN=RBBP4 PE=1 SV=3			-0.29523		-0.77963			-0.48582		-0.84747	-0.53743	0.342523	2	-0.666645	0.255725	2	1.45138	1.58738
sp|Q03701|CEBPZ_HUMAN	CEBPZ	CCAAT/enhancer-binding protein zeta OS=Homo sapiens GN=CEBPZ PE=1 SV=3					-0.53671					-1.02936	-0.53671	0	1	-1.02936	0	1	1.45066	2.04112
sp|Q9P0L0|VAPA_HUMAN	VAPA	Vesicle-associated membrane protein-associated protein A OS=Homo sapiens GN=VAPA PE=1 SV=3			-0.52392			4.63114		-1.80344			-0.52392	0	1	1.41385	4.54993	2	1.43786	0.375309
sp|Q86V48|LUZP1_HUMAN	LUZP1	Leucine zipper protein 1 OS=Homo sapiens GN=LUZP1 PE=1 SV=2					-0.52292						-0.52292	0	1				1.43686	1
sp|O00571|DDX3X_HUMAN	DDX3X	ATP-dependent RNA helicase DDX3X OS=Homo sapiens GN=DDX3X PE=1 SV=3		0.016447			-1.06169	4.90361	0.029267			-1.44632	-0.522621	0.762358	2	1.16219	3.32311	3	1.43656	0.446835
sp|P20839|IMDH1_HUMAN	IMPDH1	Inosine-5'-monophosphate dehydrogenase 1 OS=Homo sapiens GN=IMPDH1 PE=1 SV=2		-0.56205			-0.47844					-0.16498	-0.520245	0.0591212	2	-0.16498	0	1	1.4342	1.12115
sp|P62318|SMD3_HUMAN	SNRPD3	Small nuclear ribonucleoprotein Sm D3 OS=Homo sapiens GN=SNRPD3 PE=1 SV=1			-0.04358		-0.98982	4.59026		-2.29324			-0.5167	0.669093	2	1.14851	4.86737	2	1.43068	0.451091
sp|P53007|TXTP_HUMAN	SLC25A1	Tricarboxylate transport protein, mitochondrial OS=Homo sapiens GN=SLC25A1 PE=1 SV=2					-0.51445					-0.45377	-0.51445	0	1	-0.45377	0	1	1.42845	1.36961
sp|P13645|K1C10_HUMAN	KRT10	Keratin, type I cytoskeletal 10 OS=Homo sapiens GN=KRT10 PE=1 SV=6	-1.31778	-0.17901	1.79533	-0.65343	-2.21667	-1.79214	2.16291	3.49094	-0.03218	-0.39893	-0.514312	1.50082	5	0.68612	2.11441	5	1.42831	0.621523
sp|Q6DKI1|RL7L_HUMAN	RPL7L1	60S ribosomal protein L7-like 1 OS=Homo sapiens GN=RPL7L1 PE=1 SV=1					-0.50609					-0.65281	-0.50609	0	1	-0.65281	0	1	1.4202	1.57223
sp|P02511|CRYAB_HUMAN	CRYAB	Alpha-crystallin B chain OS=Homo sapiens GN=CRYAB PE=1 SV=2					-0.50197	5.04476	0.573047			-0.31867	-0.50197	0	1	1.76638	2.87396	3	1.41615	0.293946
sp|O00567|NOP56_HUMAN	NOP56	Nucleolar protein 56 OS=Homo sapiens GN=NOP56 PE=1 SV=4			-0.42345		-0.56976		0.616861	-1.2558		-1.03515	-0.496605	0.103457	2	-0.55803	1.02345	3	1.41089	1.47226
sp|P62304|RUXE_HUMAN	SNRPE	Small nuclear ribonucleoprotein E OS=Homo sapiens GN=SNRPE PE=1 SV=1					-0.49479					-1.96321	-0.49479	0	1	-1.96321	0	1	1.40912	3.89929
sp|P62306|RUXF_HUMAN	SNRPF	Small nuclear ribonucleoprotein F OS=Homo sapiens GN=SNRPF PE=1 SV=1			-0.4594	-0.33678	-0.67478	5.02401			-1.96627	-2.43805	-0.49032	0.171108	3	0.206563	4.1787	3	1.40476	0.866599
sp|O75964|ATP5L_HUMAN	ATP5L	ATP synthase subunit g, mitochondrial OS=Homo sapiens GN=ATP5L PE=1 SV=3					-0.48859	4.64019	-0.06914			-0.70398	-0.48859	0	1	1.28902	2.9195	3	1.40307	0.409228
sp|Q9NY93|DDX56_HUMAN	DDX56	Probable ATP-dependent RNA helicase DDX56 OS=Homo sapiens GN=DDX56 PE=1 SV=1					-0.48627					-0.78172	-0.48627	0	1	-0.78172	0	1	1.40082	1.71918
sp|O95793|STAU1_HUMAN	STAU1	Double-stranded RNA-binding protein Staufen homolog 1 OS=Homo sapiens GN=STAU1 PE=1 SV=2		-1.1876	0.155374		-0.4252			-4.19908		0.060079	-0.485809	0.673535	3	-2.0695	3.01168	2	1.40037	4.19741
sp|Q9BWF3|RBM4_HUMAN	RBM4	RNA-binding protein 4 OS=Homo sapiens GN=RBM4 PE=1 SV=1			-0.47848								-0.47848	0	1				1.39327	1
sp|O94906|PRP6_HUMAN	PRPF6	Pre-mRNA-processing factor 6 OS=Homo sapiens GN=PRPF6 PE=1 SV=1					-0.47639	2.65499				-0.79009	-0.47639	0	1	0.93245	2.43604	2	1.39126	0.523968
sp|P35580|MYH10_HUMAN	MYH10	Myosin-10 OS=Homo sapiens GN=MYH10 PE=1 SV=3					-0.4713	3.49644				-1.04553	-0.4713	0	1	1.22545	3.21166	2	1.38636	0.427663
sp|P22087|FBRL_HUMAN	FBL	rRNA 2'-O-methyltransferase fibrillarin OS=Homo sapiens GN=FBL PE=1 SV=2		-0.06449	-1.06479	0.097874	-0.80817	2.17031		-2.15201		-0.88801	-0.459894	0.564106	4	-0.289903	2.22237	3	1.37544	1.22256
sp|P46940|IQGA1_HUMAN	IQGAP1	Ras GTPase-activating-like protein IQGAP1 OS=Homo sapiens GN=IQGAP1 PE=1 SV=1					-0.45671	4.01512				-0.47065	-0.45671	0	1	1.77224	3.17192	2	1.37241	0.292755
sp|P20962|PTMS_HUMAN	PTMS	Parathymosin OS=Homo sapiens GN=PTMS PE=1 SV=2		-0.31455	-0.59345			5.41657	0.00174	-0.53301	0.673032		-0.454	0.197212	2	1.38958	2.72962	4	1.36983	0.381675
sp|Q13509|TBB3_HUMAN	TUBB3	Tubulin beta-3 chain OS=Homo sapiens GN=TUBB3 PE=1 SV=2		-0.05108	-0.51523	-0.57151	-0.67751	2.86088	-0.04598	-0.99224	-0.39895	-0.73189	-0.453833	0.276803	4	0.138364	1.56288	5	1.36967	0.908549
sp|Q16891|MIC60_HUMAN	IMMT	MICOS complex subunit MIC60 OS=Homo sapiens GN=IMMT PE=1 SV=1		-0.06839			-0.83475	3.03762	0.023364			-1.38095	-0.45157	0.541898	2	0.560011	2.25764	3	1.36753	0.678297
sp|Q99714|HCD2_HUMAN	HSD17B10	3-hydroxyacyl-CoA dehydrogenase type-2 OS=Homo sapiens GN=HSD17B10 PE=1 SV=3					-0.44973	4.28106				-1.15383	-0.44973	0	1	1.56361	3.84305	2	1.36578	0.338302
sp|P07195|LDHB_HUMAN	LDHB	L-lactate dehydrogenase B chain OS=Homo sapiens GN=LDHB PE=1 SV=2		-0.43155	-0.46623			3.9647	-0.20089	-0.32183			-0.44889	0.0245225	2	1.14733	2.44067	3	1.36499	0.451461
sp|Q8N726|ARF_HUMAN	CDKN2A	Tumor suppressor ARF OS=Homo sapiens GN=CDKN2A PE=1 SV=2		0.557459	-0.70244	-0.8462	-0.7931		0.340317	-1.76527	-0.92329	-1.00421	-0.44607	0.671647	4	-0.838113	0.872384	4	1.36232	1.78771
sp|Q15434|RBMS2_HUMAN	RBMS2	RNA-binding motif, single-stranded-interacting protein 2 OS=Homo sapiens GN=RBMS2 PE=1 SV=1		-0.13356	-0.24088	-0.38115	-1.01199		-3.27943	-5.62792	-4.56096	-3.71442	-0.441895	0.393351	4	-4.29568	1.03535	4	1.35839	19.6394
sp|Q5BKZ1|ZN326_HUMAN	ZNF326	DBIRD complex subunit ZNF326 OS=Homo sapiens GN=ZNF326 PE=1 SV=2			-0.28681		-0.58436			-3.17843	-2.51513	-3.01659	-0.435585	0.2104	2	-2.90338	0.345838	3	1.35246	7.48179
sp|Q9H6F5|CCD86_HUMAN	CCDC86	Coiled-coil domain-containing protein 86 OS=Homo sapiens GN=CCDC86 PE=1 SV=1					-0.4354						-0.4354	0	1				1.35229	1
sp|O60869|EDF1_HUMAN	EDF1	Endothelial differentiation-related factor 1 OS=Homo sapiens GN=EDF1 PE=1 SV=1		-0.43443				3.67146					-0.43443	0	1	3.67146	0	1	1.35138	0.0784839
sp|P50914|RL14_HUMAN	RPL14	60S ribosomal protein L14 OS=Homo sapiens GN=RPL14 PE=1 SV=4					-0.43415					0.451232	-0.43415	0	1	0.451232	0	1	1.35111	0.731418
sp|P49411|EFTU_HUMAN	TUFM	Elongation factor Tu, mitochondrial OS=Homo sapiens GN=TUFM PE=1 SV=2		-0.00428		-0.42043	-0.87062	3.47642	-0.39126			-1.14372	-0.431777	0.433281	3	0.647147	2.47894	3	1.34889	0.638542
sp|Q15397|PUM3_HUMAN	PUM3	Pumilio homolog 3 OS=Homo sapiens GN=PUM3 PE=1 SV=3					-0.43097						-0.43097	0	1				1.34814	1
sp|O15226|NKRF_HUMAN	NKRF	NF-kappa-B-repressing factor OS=Homo sapiens GN=NKRF PE=1 SV=2			-0.26444	-0.00056	-1.01743		-1.1521	-2.73007	-1.45978	-3.41381	-0.427477	0.527676	3	-2.18894	1.06456	4	1.34488	4.5597
sp|P11387|TOP1_HUMAN	TOP1	DNA topoisomerase 1 OS=Homo sapiens GN=TOP1 PE=1 SV=2					-0.4217					-0.39671	-0.4217	0	1	-0.39671	0	1	1.33951	1.3165
sp|P04406|G3P_HUMAN	GAPDH	Glyceraldehyde-3-phosphate dehydrogenase OS=Homo sapiens GN=GAPDH PE=1 SV=3	-0.28324	-0.03358	-0.48172	-0.08872	-1.20875	5.10591	-0.24878	-0.9594	-0.12397	-1.52051	-0.419202	0.475316	5	0.45065	2.66292	5	1.33719	0.731713
sp|Q96SI9|STRBP_HUMAN	STRBP	Spermatid perinuclear RNA-binding protein OS=Homo sapiens GN=STRBP PE=1 SV=1		-1.10085	0.034071	-0.05013	-0.50325		-6.24265	-4.9496	-3.60498	-4.82831	-0.40504	0.520441	4	-4.90639	1.07815	4	1.32413	29.9895
sp|P62263|RS14_HUMAN	RPS14	40S ribosomal protein S14 OS=Homo sapiens GN=RPS14 PE=1 SV=3		0.275564	-0.75737		-0.72898	2.87368	0.609687	-0.64304		-0.14454	-0.403595	0.588341	3	0.673947	1.55428	4	1.3228	0.62679
sp|Q9Y230|RUVB2_HUMAN	RUVBL2	RuvB-like 2 OS=Homo sapiens GN=RUVBL2 PE=1 SV=3					-0.40168	3.02176				0.030756	-0.40168	0	1	1.52626	2.11496	2	1.32105	0.347177
sp|P31327|CPSM_HUMAN	CPS1	Carbamoyl-phosphate synthase [ammonia], mitochondrial OS=Homo sapiens GN=CPS1 PE=1 SV=2		-0.14342			-0.65039	4.38593	0.022131			-0.70684	-0.396905	0.358482	2	1.23374	2.7541	3	1.31668	0.425214
sp|P60953|CDC42_HUMAN	CDC42	Cell division control protein 42 homolog OS=Homo sapiens GN=CDC42 PE=1 SV=2		-0.39284				5.68606	-0.14021				-0.39284	0	1	2.77292	4.11979	2	1.31298	0.146307
sp|P50402|EMD_HUMAN	EMD	Emerin OS=Homo sapiens GN=EMD PE=1 SV=1					-0.39146	3.41489				-0.05444	-0.39146	0	1	1.68023	2.45319	2	1.31172	0.312034
sp|P39023|RL3_HUMAN	RPL3	60S ribosomal protein L3 OS=Homo sapiens GN=RPL3 PE=1 SV=2		0.32015	-0.531	-0.65648	-0.6909	3.30646	0.006329	-3.07453	-1.6145	-1.5609	-0.389558	0.478102	4	-0.587428	2.43429	5	1.30999	1.50257
sp|P62750|RL23A_HUMAN	RPL23A	60S ribosomal protein L23a OS=Homo sapiens GN=RPL23A PE=1 SV=1			-0.12904	-0.26242	-0.77144	4.01129		-3.34703	-2.09247	-1.16368	-0.387633	0.339011	3	-0.647972	3.23245	4	1.30825	1.56696
sp|Q7Z2W4|ZCCHV_HUMAN	ZC3HAV1	Zinc finger CCCH-type antiviral protein 1 OS=Homo sapiens GN=ZC3HAV1 PE=1 SV=3		-0.27761	-0.15684	-0.23341	-0.88262		-3.28792	-2.97821	-2.9156	-2.78511	-0.38762	0.33375	4	-2.99171	0.213228	4	1.30823	7.95416
sp|O75531|BAF_HUMAN	BANF1	Barrier-to-autointegration factor OS=Homo sapiens GN=BANF1 PE=1 SV=1		0.205145		-1.38363	0.0231	4.02459	0.354686		0.08936	0.193407	-0.385128	0.869505	3	1.16551	1.90918	4	1.30598	0.445806
sp|P68366|TBA4A_HUMAN	TUBA4A	Tubulin alpha-4A chain OS=Homo sapiens GN=TUBA4A PE=1 SV=1	0.051356	-0.00341	-0.68155	-0.6037	-0.68328	3.63391	0.257132	-0.7295	-0.40144	-0.75968	-0.384117	0.374418	5	0.400084	1.85348	5	1.30506	0.757814
sp|P62277|RS13_HUMAN	RPS13	40S ribosomal protein S13 OS=Homo sapiens GN=RPS13 PE=1 SV=2					-0.3785	4.31625				-1.23827	-0.3785	0	1	1.53899	3.92764	2	1.29999	0.344126
sp|Q9UQE7|SMC3_HUMAN	SMC3	Structural maintenance of chromosomes protein 3 OS=Homo sapiens GN=SMC3 PE=1 SV=2					-0.37375	3.12772				-1.96328	-0.37375	0	1	0.58222	3.59988	2	1.29572	0.667935
sp|P46087|NOP2_HUMAN	NOP2	Probable 28S rRNA (cytosine(4447)-C(5))-methyltransferase OS=Homo sapiens GN=NOP2 PE=1 SV=2					-0.37176					-0.54038	-0.37176	0	1	-0.54038	0	1	1.29393	1.45436
sp|P20700|LMNB1_HUMAN	LMNB1	Lamin-B1 OS=Homo sapiens GN=LMNB1 PE=1 SV=2					-0.37091	3.85976	-0.39866			-0.36087	-0.37091	0	1	1.03341	2.44776	3	1.29317	0.488554
sp|Q06210|GFPT1_HUMAN	GFPT1	Glutamine--fructose-6-phosphate aminotransferase [isomerizing] 1 OS=Homo sapiens GN=GFPT1 PE=1 SV=3					-0.36666						-0.36666	0	1				1.28936	1
sp|P62987|RL40_HUMAN	UBA52	Ubiquitin-60S ribosomal protein L40 OS=Homo sapiens GN=UBA52 PE=1 SV=2					-0.36515		1.75731			-0.48518	-0.36515	0	1	0.636065	1.58568	2	1.28802	0.643466
sp|Q9UMS4|PRP19_HUMAN	PRPF19	Pre-mRNA-processing factor 19 OS=Homo sapiens GN=PRPF19 PE=1 SV=1			-0.03062	-0.26976	-0.77858	3.75759				-0.09419	-0.359653	0.381997	3	1.8317	2.72362	2	1.28312	0.280933
sp|O00541|PESC_HUMAN	PES1	Pescadillo homolog OS=Homo sapiens GN=PES1 PE=1 SV=1					-0.34917	3.37737				-2.53232	-0.34917	0	1	0.422525	4.17878	2	1.27383	0.746118
sp|Q08211|DHX9_HUMAN	DHX9	ATP-dependent RNA helicase A OS=Homo sapiens GN=DHX9 PE=1 SV=4	-0.68714	-0.96002	0.11629	0.134423	-0.31677	-3.1951	-5.40144	-5.15529	-4.98895	-5.38779	-0.342643	0.484436	5	-4.82571	0.927572	5	1.26808	28.3586
sp|Q96DH6|MSI2H_HUMAN	MSI2	RNA-binding protein Musashi homolog 2 OS=Homo sapiens GN=MSI2 PE=1 SV=1					-0.34123					0.536164	-0.34123	0	1	0.536164	0	1	1.26684	0.689602
sp|P07305|H10_HUMAN	H1F0	Histone H1.0 OS=Homo sapiens GN=H1F0 PE=1 SV=3					-0.33868					-0.0832	-0.33868	0	1	-0.0832	0	1	1.2646	1.05937
sp|P18206|VINC_HUMAN	VCL	Vinculin OS=Homo sapiens GN=VCL PE=1 SV=4		-0.33784				4.00994	-0.01943				-0.33784	0	1	1.99526	2.84919	2	1.26386	0.250824
sp|P05165|PCCA_HUMAN	PCCA	Propionyl-CoA carboxylase alpha chain, mitochondrial OS=Homo sapiens GN=PCCA PE=1 SV=4	0.051872	-0.33359	-0.8676		-0.19026	1.47446	1.02153	1.07704	1.55227	0.856433	-0.334894	0.389138	4	1.19635	0.301813	5	1.26129	0.436379
sp|P84098|RL19_HUMAN	RPL19	60S ribosomal protein L19 OS=Homo sapiens GN=RPL19 PE=1 SV=1					-0.33078	4.22434					-0.33078	0	1	4.22434	0	1	1.25769	0.0534992
sp|P13639|EF2_HUMAN	EEF2	Elongation factor 2 OS=Homo sapiens GN=EEF2 PE=1 SV=4		-0.06581	0.199214		-1.12099	4.59221	0.262427	-0.95463		-1.18015	-0.329195	0.698401	3	0.679964	2.68402	4	1.25631	0.624181
sp|Q01650|LAT1_HUMAN	SLC7A5	Large neutral amino acids transporter small subunit 1 OS=Homo sapiens GN=SLC7A5 PE=1 SV=2		0.177614	-0.52411	-0.06458	-0.89914	5.38688	0.362727			0.387557	-0.327554	0.479477	4	2.04572	2.89356	3	1.25488	0.242201
sp|Q8NC51|PAIRB_HUMAN	SERBP1	Plasminogen activator inhibitor 1 RNA-binding protein OS=Homo sapiens GN=SERBP1 PE=1 SV=2			-0.32252			4.94288	0.26786	-0.82799			-0.32252	0	1	1.46092	3.06485	3	1.25051	0.363262
sp|P53396|ACLY_HUMAN	ACLY	ATP-citrate synthase OS=Homo sapiens GN=ACLY PE=1 SV=3		-0.31751				4.9066	-0.22957				-0.31751	0	1	2.33852	3.63182	2	1.24618	0.197714
sp|P18583|SON_HUMAN	SON	Protein SON OS=Homo sapiens GN=SON PE=1 SV=4			-0.64637	0.37034	-0.64676					-2.94653	-0.307597	0.58711	3	-2.94653	0	1	1.23764	7.70893
sp|P07237|PDIA1_HUMAN	P4HB	Protein disulfide-isomerase OS=Homo sapiens GN=P4HB PE=1 SV=3		-0.16763	-0.44727			4.0935		0.155025			-0.30745	0.197735	2	2.12426	2.78492	2	1.23752	0.229368
sp|P07437|TBB5_HUMAN	TUBB	Tubulin beta chain OS=Homo sapiens GN=TUBB PE=1 SV=2	0.196042	0.062528	-0.68898	-0.52227	-0.55099	3.62414	0.048443	-0.77703	-0.31495	-0.52413	-0.300734	0.400371	5	0.411295	1.8213	5	1.23177	0.751948
sp|P04350|TBB4A_HUMAN	TUBB4A	Tubulin beta-4A chain OS=Homo sapiens GN=TUBB4A PE=1 SV=2		-0.0003	-0.41578	-0.1668	-0.61932	2.83608	-0.1508	-0.72696	0.004677	-0.89579	-0.30055	0.272599	4	0.213441	1.51404	5	1.23161	0.862477
sp|O75569|PRKRA_HUMAN	PRKRA	Interferon-inducible double-stranded RNA-dependent protein kinase activator A OS=Homo sapiens GN=PRKRA PE=1 SV=1	-0.26832	-0.79304	0.133242	-0.17574	-0.3859	-1.98672	-3.41875	-3.05357	-1.41585	-5.85315	-0.297952	0.337116	5	-3.14561	1.71384	5	1.2294	8.84957
sp|Q92878|RAD50_HUMAN	RAD50	DNA repair protein RAD50 OS=Homo sapiens GN=RAD50 PE=1 SV=1					-0.29436					-0.27784	-0.29436	0	1	-0.27784	0	1	1.22634	1.21238
sp|Q9H0D6|XRN2_HUMAN	XRN2	5'-3' exoribonuclease 2 OS=Homo sapiens GN=XRN2 PE=1 SV=1			0.037689		-0.61326			-2.89152		-3.52139	-0.287786	0.46029	2	-3.20646	0.445385	2	1.22076	9.2308
sp|O14950|ML12B_HUMAN	MYL12B	Myosin regulatory light chain 12B OS=Homo sapiens GN=MYL12B PE=1 SV=2			0.154813		-0.72235			-0.82786		-2.92403	-0.283768	0.620248	2	-1.87594	1.48222	2	1.21737	3.67042
sp|P62829|RL23_HUMAN	RPL23	60S ribosomal protein L23 OS=Homo sapiens GN=RPL23 PE=1 SV=1		0.318197	-0.26515	-0.4764	-0.64652	5.62769	0.328043	-1.27356	-1.11339	-0.91668	-0.267468	0.420453	4	0.53042	2.91863	5	1.20369	0.692353
sp|Q15459|SF3A1_HUMAN	SF3A1	Splicing factor 3A subunit 1 OS=Homo sapiens GN=SF3A1 PE=1 SV=1		-0.10586	-0.22617		-0.40925	3.96622		-2.83618		-3.33478	-0.247093	0.152773	3	-0.734913	4.07893	3	1.18681	1.6643
sp|Q9HCC0|MCCB_HUMAN	MCCC2	Methylcrotonoyl-CoA carboxylase beta chain, mitochondrial OS=Homo sapiens GN=MCCC2 PE=1 SV=1		-0.3569	-0.13141				-0.12505	0.326619			-0.244155	0.159445	2	0.100784	0.319378	2	1.1844	0.932526
sp|P35908|K22E_HUMAN	KRT2	Keratin, type II cytoskeletal 2 epidermal OS=Homo sapiens GN=KRT2 PE=1 SV=2	-1.02396	-0.30584	3.15778	-0.65972	-2.38508	-1.83177	2.26836	1.97188	0.466442	0.186365	-0.243364	2.05799	5	0.612255	1.64067	5	1.18375	0.654173
sp|P00367|DHE3_HUMAN	GLUD1	Glutamate dehydrogenase 1, mitochondrial OS=Homo sapiens GN=GLUD1 PE=1 SV=2					-0.24307	2.82902				-0.37917	-0.24307	0	1	1.22493	2.26853	2	1.18351	0.42782
sp|P21291|CSRP1_HUMAN	CSRP1	Cysteine and glycine-rich protein 1 OS=Homo sapiens GN=CSRP1 PE=1 SV=3			-0.24192			2.74241		-1.38133			-0.24192	0	1	0.68054	2.91593	2	1.18257	0.623932
sp|Q9Y5S9|RBM8A_HUMAN	RBM8A	RNA-binding protein 8A OS=Homo sapiens GN=RBM8A PE=1 SV=1		-0.20018	-0.28237			2.58645		-0.60822			-0.241275	0.0581171	2	0.989115	2.25897	2	1.18204	0.503787
sp|P25705|ATPA_HUMAN	ATP5A1	ATP synthase subunit alpha, mitochondrial OS=Homo sapiens GN=ATP5A1 PE=1 SV=1		0.221914			-0.70107	3.59413	0.326992			-1.09096	-0.239578	0.652648	2	0.943387	2.4026	3	1.18065	0.520011
sp|P49773|HINT1_HUMAN	HINT1	Histidine triad nucleotide-binding protein 1 OS=Homo sapiens GN=HINT1 PE=1 SV=2			-0.23518			5.67897		-0.60105			-0.23518	0	1	2.53896	4.44064	2	1.17705	0.172067
sp|P38919|IF4A3_HUMAN	EIF4A3	Eukaryotic initiation factor 4A-III OS=Homo sapiens GN=EIF4A3 PE=1 SV=4		0.449106			-0.91851	2.63116	0.419697			-1.31662	-0.234702	0.967051	2	0.578079	1.97865	3	1.17666	0.669855
sp|Q96PK6|RBM14_HUMAN	RBM14	RNA-binding protein 14 OS=Homo sapiens GN=RBM14 PE=1 SV=2			-0.07791	0.035546	-0.63396	1.71256		-2.09786	-0.8048	-1.07318	-0.225441	0.358307	3	-0.56582	1.61789	4	1.16913	1.48023
sp|P68363|TBA1B_HUMAN	TUBA1B	Tubulin alpha-1B chain OS=Homo sapiens GN=TUBA1B PE=1 SV=1		0.220928	-0.37604	-0.29483	-0.45086	4.22272	0.353657	-0.60777	0.031986	-0.57853	-0.2252	0.304167	4	0.684413	2.01987	5	1.16894	0.622259
sp|P07951|TPM2_HUMAN	TPM2	Tropomyosin beta chain OS=Homo sapiens GN=TPM2 PE=1 SV=1	-2.23243	1.78918				5.41858					-0.221625	2.84371	2	5.41858	0	1	1.16605	0.02338
sp|Q66PJ3|AR6P4_HUMAN	ARL6IP4	ADP-ribosylation factor-like protein 6-interacting protein 4 OS=Homo sapiens GN=ARL6IP4 PE=1 SV=2		-0.21668					-0.27386				-0.21668	0	1	-0.27386	0	1	1.16206	1.20904
sp|P62280|RS11_HUMAN	RPS11	40S ribosomal protein S11 OS=Homo sapiens GN=RPS11 PE=1 SV=3		0.260071			-0.68946	4.42036	-0.53073			-1.62172	-0.214695	0.67142	2	0.75597	3.22	3	1.16046	0.592148
sp|P48668|K2C6C_HUMAN	KRT6C	Keratin, type II cytoskeletal 6C OS=Homo sapiens GN=KRT6C PE=1 SV=3	-1.3798	0.740149	0.884179	-1.08684	-0.21926	-3.80781	1.58421	3.77324	0.012898	-0.23211	-0.212314	1.02924	5	0.266086	2.78148	5	1.15855	0.831573
sp|P78527|PRKDC_HUMAN	PRKDC	DNA-dependent protein kinase catalytic subunit OS=Homo sapiens GN=PRKDC PE=1 SV=3		0.390097		-0.44663	-0.57526	3.09298	0.464161		-0.36189	-0.37725	-0.210598	0.524177	3	0.7045	1.64012	4	1.15717	0.613655
sp|Q9Y2W1|TR150_HUMAN	THRAP3	Thyroid hormone receptor-associated protein 3 OS=Homo sapiens GN=THRAP3 PE=1 SV=2		0.268852	-0.04726		-0.84083	2.64381	0.102805	-0.32151		-0.76191	-0.206413	0.571704	3	0.415799	1.52672	4	1.15382	0.749604
sp|P16403|H12_HUMAN	HIST1H1C	Histone H1.2 OS=Homo sapiens GN=HIST1H1C PE=1 SV=2	-0.44682	0.585896	0.867519	-1.40697	-0.56728	1.08698	0.82039	0.446593	-0.98858	-0.31004	-0.193531	0.923257	5	0.211069	0.852155	5	1.14356	0.863897
sp|P30050|RL12_HUMAN	RPL12	60S ribosomal protein L12 OS=Homo sapiens GN=RPL12 PE=1 SV=1			-0.07163		-0.31205	4.06557					-0.19184	0.170003	2	4.06557	0	1	1.14222	0.059723
sp|P37802|TAGL2_HUMAN	TAGLN2	Transgelin-2 OS=Homo sapiens GN=TAGLN2 PE=1 SV=3		-0.17725	-0.19319			5.80877	-0.32103	-0.16892			-0.18522	0.0112713	2	1.77294	3.49596	3	1.13699	0.292612
sp|P12956|XRCC6_HUMAN	XRCC6	X-ray repair cross-complementing protein 6 OS=Homo sapiens GN=XRCC6 PE=1 SV=2		0.587322	0.796375	-1.62686	-0.49541	4.06394	0.61142	0.459092	-0.05198	-0.31684	-0.184643	1.11578	4	0.953126	1.77912	5	1.13654	0.516512
sp|Q9UKJ3|GPTC8_HUMAN	GPATCH8	G patch domain-containing protein 8 OS=Homo sapiens GN=GPATCH8 PE=1 SV=2			-0.86383		0.50083			-1.53642			-0.1815	0.96496	2	-1.53642	0	1	1.13406	2.90074
sp|O00422|SAP18_HUMAN	SAP18	Histone deacetylase complex subunit SAP18 OS=Homo sapiens GN=SAP18 PE=1 SV=1		-0.17949					-0.01668				-0.17949	0	1	-0.01668	0	1	1.13248	1.01163
sp|P42766|RL35_HUMAN	RPL35	60S ribosomal protein L35 OS=Homo sapiens GN=RPL35 PE=1 SV=2			-0.1851	-0.11316	-0.22629	3.7926		-1.80128	-1.35394	-0.74712	-0.17485	0.0572573	3	-0.027435	2.58307	4	1.12885	1.0192
sp|P27348|1433T_HUMAN	YWHAQ	14-3-3 protein theta OS=Homo sapiens GN=YWHAQ PE=1 SV=1		-0.00702	-0.32989			5.99474	0.001419	-0.44281			-0.168455	0.228304	2	1.85112	3.59535	3	1.12385	0.277178
sp|P46777|RL5_HUMAN	RPL5	60S ribosomal protein L5 OS=Homo sapiens GN=RPL5 PE=1 SV=3		0.524372	-0.15958	-0.07	-0.95392	4.02512			-1.76675	-3.22151	-0.164782	0.607367	4	-0.321047	3.83353	3	1.121	1.24924
sp|Q9H307|PININ_HUMAN	PNN	Pinin OS=Homo sapiens GN=PNN PE=1 SV=4		-0.16219					-0.11669				-0.16219	0	1	-0.11669	0	1	1.11898	1.08424
sp|Q9Y3D3|RT16_HUMAN	MRPS16	28S ribosomal protein S16, mitochondrial OS=Homo sapiens GN=MRPS16 PE=1 SV=1					-0.16099						-0.16099	0	1				1.11805	1
sp|Q9NUL3|STAU2_HUMAN	STAU2	Double-stranded RNA-binding protein Staufen homolog 2 OS=Homo sapiens GN=STAU2 PE=1 SV=1		-0.59489	0.099562	-0.06063	-0.06501		-5.26086	-5.17479	-2.91517	-3.98981	-0.155242	0.302935	4	-4.33516	1.11019	4	1.11361	20.1842
sp|Q15287|RNPS1_HUMAN	RNPS1	RNA-binding protein with serine-rich domain 1 OS=Homo sapiens GN=RNPS1 PE=1 SV=1		-0.15246					-0.16724				-0.15246	0	1	-0.16724	0	1	1.11146	1.12291
sp|P02768|ALBU_HUMAN	ALB	Serum albumin OS=Homo sapiens GN=ALB PE=1 SV=2	0.045773	-0.29092	-0.23457	0.061742	-0.33384	0.003849	-0.35888	-0.35047	-0.05125	-0.60267	-0.150363	0.189716	5	-0.271884	0.248934	5	1.10985	1.20738
sp|Q92522|H1X_HUMAN	H1FX	Histone H1x OS=Homo sapiens GN=H1FX PE=1 SV=1		0.291349	-0.37484		-0.36328	2.28047	0.184994	-2.20902		-1.40897	-0.148924	0.381331	3	-0.288131	1.98054	4	1.10874	1.22106
sp|P07478|TRY2_HUMAN	PRSS2	Trypsin-2 OS=Homo sapiens GN=PRSS2 PE=1 SV=1				-0.14387			2.34233		-2.33725		-0.14387	0	1	0.00253999	3.30896	2	1.10486	0.998241
sp|P68371|TBB4B_HUMAN	TUBB4B	Tubulin beta-4B chain OS=Homo sapiens GN=TUBB4B PE=1 SV=1	0.983329	0.271154	-0.69676	-0.69569	-0.57517	4.05669	0.355682	-0.99854	-0.41038	-0.62261	-0.142627	0.748169	5	0.476168	2.06172	5	1.10391	0.718884
sp|P00450|CERU_HUMAN	CP	Ceruloplasmin OS=Homo sapiens GN=CP PE=1 SV=1		0.194697	0.206103		-0.81791		-0.13308	-0.34461	0.404389	-1.20863	-0.139037	0.587949	3	-0.320483	0.670807	4	1.10117	1.24875
sp|Q05682|CALD1_HUMAN	CALD1	Caldesmon OS=Homo sapiens GN=CALD1 PE=1 SV=3		-0.13432				4.39866					-0.13432	0	1	4.39866	0	1	1.09758	0.0474102
sp|P52597|HNRPF_HUMAN	HNRNPF	Heterogeneous nuclear ribonucleoprotein F OS=Homo sapiens GN=HNRNPF PE=1 SV=3			-0.13364			4.76371				-2.01869	-0.13364	0	1	1.37251	4.79588	2	1.09706	0.386219
sp|Q9H2U1|DHX36_HUMAN	DHX36	ATP-dependent RNA helicase DHX36 OS=Homo sapiens GN=DHX36 PE=1 SV=2			0.389322		-0.65529			-4.03903		-3.99973	-0.132984	0.738652	2	-4.01938	0.0277893	2	1.09656	16.2164
sp|P22392|NDKB_HUMAN	NME2	Nucleoside diphosphate kinase B OS=Homo sapiens GN=NME2 PE=1 SV=1		0.119892	-0.38123			4.65362	-0.3402	-0.58857			-0.130669	0.354347	2	1.24162	2.95749	3	1.0948	0.422898
sp|P61313|RL15_HUMAN	RPL15	60S ribosomal protein L15 OS=Homo sapiens GN=RPL15 PE=1 SV=2		0.404079	-0.38616	0.015599	-0.51457	2.92524	0.52756		-0.52838	-0.70723	-0.120263	0.416162	4	0.554297	1.6719	4	1.08693	0.680989
sp|O00159|MYO1C_HUMAN	MYO1C	Unconventional myosin-Ic OS=Homo sapiens GN=MYO1C PE=1 SV=4		1.04161	-0.52112		-0.87545		1.69972	-2.23418		-1.2163	-0.11832	1.02003	3	-0.583587	2.04185	3	1.08547	1.49857
sp|Q01995|TAGL_HUMAN	TAGLN	Transgelin OS=Homo sapiens GN=TAGLN PE=1 SV=4		0.071247	-0.30484			5.48727	0.110154	-0.44871			-0.116796	0.265934	2	1.71624	3.27774	3	1.08432	0.304341
sp|Q15393|SF3B3_HUMAN	SF3B3	Splicing factor 3B subunit 3 OS=Homo sapiens GN=SF3B3 PE=1 SV=4		2.65284	-0.91499	-0.4482	-1.71099	1.22387	-3.08276	-3.43494	-3.0107	-3.95424	-0.105335	1.91126	4	-2.45175	2.08836	5	1.07574	5.47081
sp|P84090|ERH_HUMAN	ERH	Enhancer of rudimentary homolog OS=Homo sapiens GN=ERH PE=1 SV=1		0.408218	-0.4485	-0.27383		2.71171	0.184654	-1.02826	-0.69932	-0.79158	-0.104704	0.452708	3	0.0754408	1.5437	5	1.07527	0.949052
sp|P62857|RS28_HUMAN	RPS28	40S ribosomal protein S28 OS=Homo sapiens GN=RPS28 PE=1 SV=1		-0.13312	-0.07205			4.81095					-0.102585	0.043183	2	4.81095	0	1	1.0737	0.0356254
sp|P60842|IF4A1_HUMAN	EIF4A1	Eukaryotic initiation factor 4A-I OS=Homo sapiens GN=EIF4A1 PE=1 SV=1		0.291754		0.108805	-0.70544	4.61474				-1.01511	-0.101627	0.530858	3	1.79981	3.9809	2	1.07298	0.287211
sp|Q7KZF4|SND1_HUMAN	SND1	Staphylococcal nuclease domain-containing protein 1 OS=Homo sapiens GN=SND1 PE=1 SV=1		-0.10101				3.74409	0.303506				-0.10101	0	1	2.0238	2.43286	2	1.07252	0.24591
sp|P04792|HSPB1_HUMAN	HSPB1	Heat shock protein beta-1 OS=Homo sapiens GN=HSPB1 PE=1 SV=2	0.312348	0.066268	-0.16011	-0.06512	-0.6112	3.70338	0.229163	-0.53916	0.124922	-0.68778	-0.0915628	0.340395	5	0.566105	1.79892	5	1.06552	0.675438
sp|P13010|XRCC5_HUMAN	XRCC5	X-ray repair cross-complementing protein 5 OS=Homo sapiens GN=XRCC5 PE=1 SV=3		0.74666	0.571948	-1.12255	-0.48902	3.55848	0.728852		-0.64703	-0.20365	-0.0732405	0.887398	4	0.859163	1.88869	4	1.05208	0.551272
sp|Q13085|ACACA_HUMAN	ACACA	Acetyl-CoA carboxylase 1 OS=Homo sapiens GN=ACACA PE=1 SV=2	0.013058	-0.18986	-0.09391	0.167317	-0.24115	0.069814	-0.00574	-0.02572	0.403792	-0.09307	-0.068909	0.163892	5	0.0698152	0.195517	5	1.04892	0.95276
sp|Q9NYF8|BCLF1_HUMAN	BCLAF1	Bcl-2-associated transcription factor 1 OS=Homo sapiens GN=BCLAF1 PE=1 SV=2		0.416586	0.451471		-1.06943	2.01571	0.358743			-0.87368	-0.0671243	0.868197	3	0.500258	1.44988	3	1.04763	0.70698
sp|P61604|CH10_HUMAN	HSPE1	10 kDa heat shock protein, mitochondrial OS=Homo sapiens GN=HSPE1 PE=1 SV=2		0.206385	-0.33635			4.36562	-0.06761	-0.78733			-0.0649825	0.383772	2	1.17023	2.79059	3	1.04607	0.444351
sp|P11388|TOP2A_HUMAN	TOP2A	DNA topoisomerase 2-alpha OS=Homo sapiens GN=TOP2A PE=1 SV=3		0.526697			-0.64964			-4.09911		-0.36217	-0.0614715	0.831796	2	-2.23064	2.64242	2	1.04353	4.69342
sp|P62249|RS16_HUMAN	RPS16	40S ribosomal protein S16 OS=Homo sapiens GN=RPS16 PE=1 SV=2					-0.06043	4.47479		-2.57572			-0.06043	0	1	0.949535	4.98546	2	1.04278	0.517799
sp|Q6NVV1|R13P3_HUMAN	RPL13AP3	Putative 60S ribosomal protein L13a protein RPL13AP3 OS=Homo sapiens GN=RPL13AP3 PE=5 SV=1				0.121809	-0.23463	3.21463				-0.75544	-0.0564105	0.25204	2	1.22959	2.80726	2	1.03988	0.426437
sp|P29966|MARCS_HUMAN	MARCKS	Myristoylated alanine-rich C-kinase substrate OS=Homo sapiens GN=MARCKS PE=1 SV=4		-0.05563				4.08946	0.251545				-0.05563	0	1	2.1705	2.71382	2	1.03931	0.222133
sp|Q15149|PLEC_HUMAN	PLEC	Plectin OS=Homo sapiens GN=PLEC PE=1 SV=3		0.635727	0.256496	-0.8714	-0.2246	2.62897	0.754937	1.47759	-0.06492	-0.24482	-0.0509443	0.650472	4	0.910351	1.18165	5	1.03594	0.532055
sp|P29401|TKT_HUMAN	TKT	Transketolase OS=Homo sapiens GN=TKT PE=1 SV=3	1.2945	-0.14582	0.110232	-0.71262	-0.78492	4.47732	0.048448	-0.28444	-0.05236	-1.14934	-0.0477256	0.839893	5	0.607926	2.21391	5	1.03363	0.656139
sp|P46781|RS9_HUMAN	RPS9	40S ribosomal protein S9 OS=Homo sapiens GN=RPS9 PE=1 SV=3		0.157648	0.40726	-0.18003	-0.56988	2.24056	-0.10493	-2.47566	-1.46451	-2.68874	-0.0462505	0.424001	4	-0.898656	2.03078	5	1.03258	1.86433
sp|P05787|K2C8_HUMAN	KRT8	Keratin, type II cytoskeletal 8 OS=Homo sapiens GN=KRT8 PE=1 SV=7	-0.31467	0.809882	0.485695	-1.00019	-0.16931	2.28097	0.812656	1.18865	-0.05775	-0.18784	-0.0377186	0.709359	5	0.807337	1.00695	5	1.02649	0.571436
sp|P11498|PYC_HUMAN	PC	Pyruvate carboxylase, mitochondrial OS=Homo sapiens GN=PC PE=1 SV=2	0.177991	-0.2131	-0.02046	0.106066	-0.22727	0.452409	0.155904	0.174509	0.515906	0.173275	-0.0353546	0.183141	5	0.294401	0.174827	5	1.02481	0.815411
sp|P62899|RL31_HUMAN	RPL31	60S ribosomal protein L31 OS=Homo sapiens GN=RPL31 PE=1 SV=1		0.496706	0.026923	-0.31513	-0.34628	5.00679	0.243582	-2.30907	-1.61315	-2.1089	-0.0344452	0.392391	4	-0.15615	3.05724	5	1.02416	1.11431
sp|Q5SSJ5|HP1B3_HUMAN	HP1BP3	Heterochromatin protein 1-binding protein 3 OS=Homo sapiens GN=HP1BP3 PE=1 SV=1		1.0543	-0.19236		-0.95108		1.03371	-1.47278		-0.93422	-0.0297134	1.01253	3	-0.457763	1.31943	3	1.02081	1.37341
sp|P08865|RSSA_HUMAN	RPSA	40S ribosomal protein SA OS=Homo sapiens GN=RPSA PE=1 SV=4			-0.01699			5.33967					-0.01699	0	1	5.33967	0	1	1.01185	0.0246944
sp|P62753|RS6_HUMAN	RPS6	40S ribosomal protein S6 OS=Homo sapiens GN=RPS6 PE=1 SV=1		0.656987	-0.20003	-0.37823	-0.14663	3.33457	0.321957		-0.92322	-0.78226	-0.0169758	0.46009	4	0.487762	1.97785	4	1.01184	0.713131
sp|P62424|RL7A_HUMAN	RPL7A	60S ribosomal protein L7a OS=Homo sapiens GN=RPL7A PE=1 SV=2		0.910356	-0.29483	-0.35766	-0.31384	2.95086	0.315928	-1.36362	-1.01413	-0.53683	-0.0139935	0.616794	4	0.0704416	1.72907	5	1.00975	0.952346
sp|O00566|MPP10_HUMAN	MPHOSPH10	U3 small nucleolar ribonucleoprotein protein MPP10 OS=Homo sapiens GN=MPHOSPH10 PE=1 SV=2					-0.01382					0.65888	-0.01382	0	1	0.65888	0	1	1.00963	0.63337
sp|P84243|H33_HUMAN	H3F3A	Histone H3.3 OS=Homo sapiens GN=H3F3A PE=1 SV=2	-0.30444	0.428769	1.78066	-1.35919	-0.59996	2.76766	0.689201	0.626529	-0.36833	-0.34039	-0.0108322	1.18891	5	0.674934	1.27489	5	1.00754	0.626361
sp|Q9HCE1|MOV10_HUMAN	MOV10	Putative helicase MOV-10 OS=Homo sapiens GN=MOV10 PE=1 SV=2			0.243871		-0.26019					-3.29368	-0.0081595	0.356425	2	-3.29368	0	1	1.00567	9.8061
sp|Q96RQ3|MCCA_HUMAN	MCCC1	Methylcrotonoyl-CoA carboxylase subunit alpha, mitochondrial OS=Homo sapiens GN=MCCC1 PE=1 SV=3	0.031175	-0.24522	-0.09813	0.328126	-0.0459	-0.04355	-0.10747	0.067808	0.420573	0.414235	-0.0059898	0.212325	5	0.150319	0.251762	5	1.00416	0.901051
sp|P31946|1433B_HUMAN	YWHAB	14-3-3 protein beta/alpha OS=Homo sapiens GN=YWHAB PE=1 SV=3		0.04686	-0.17347	0.111184		5.11989	-0.0252	-0.35724			-0.005142	0.149282	3	1.57915	3.07086	3	1.00357	0.334679
sp|P0DMV8|HS71A_HUMAN	HSPA1A	Heat shock 70 kDa protein 1A OS=Homo sapiens GN=HSPA1A PE=1 SV=1		0.618711	-0.16878		-0.46239	4.38285	0.271324	-0.60202		0.264502	-0.004153	0.559036	3	1.07916	2.24031	4	1.00288	0.473303
sp|P35749|MYH11_HUMAN	MYH11	Myosin-11 OS=Homo sapiens GN=MYH11 PE=1 SV=3					-0.00325	4.35259					-0.00325	0	1	4.35259	0	1	1.00226	0.0489486
sp|P11021|GRP78_HUMAN	HSPA5	78 kDa glucose-regulated protein OS=Homo sapiens GN=HSPA5 PE=1 SV=2		0.240669	-0.35508	0.344816	-0.23385	4.48996	0.292866	-0.73363	0.068071	-0.73379	-0.000861254	0.345246	4	0.676696	2.18158	5	1.0006	0.625597
sp|P61978|HNRPK_HUMAN	HNRNPK	Heterogeneous nuclear ribonucleoprotein K OS=Homo sapiens GN=HNRNPK PE=1 SV=1		-0.01604	0.475012	-0.11589	-0.34439	4.58018	-0.95275	-2.9256	-2.96479	-3.0663	-0.000326999	0.345412	4	-1.06585	3.27707	5	1.00023	2.09341
sp|Q8N8D1|PDCD7_HUMAN	PDCD7	Programmed cell death protein 7 OS=Homo sapiens GN=PDCD7 PE=1 SV=1																	1	1
sp|Q01780|EXOSX_HUMAN	EXOSC10	Exosome component 10 OS=Homo sapiens GN=EXOSC10 PE=1 SV=2																	1	1
sp|Q9NVA2|SEP11_HUMAN	2018-09-11	Septin-11 OS=Homo sapiens GN=SEPT11 PE=1 SV=3						3.14457								3.14457	0	1	1	0.113081
sp|Q99733|NP1L4_HUMAN	NAP1L4	Nucleosome assembly protein 1-like 4 OS=Homo sapiens GN=NAP1L4 PE=1 SV=1						4.73377								4.73377	0	1	1	0.0375832
sp|P49006|MRP_HUMAN	MARCKSL1	MARCKS-related protein OS=Homo sapiens GN=MARCKSL1 PE=1 SV=2						2.12874								2.12874	0	1	1	0.228657
sp|P06753|TPM3_HUMAN	TPM3	Tropomyosin alpha-3 chain OS=Homo sapiens GN=TPM3 PE=1 SV=2						3.35709								3.35709	0	1	1	0.0975922
sp|P09493|TPM1_HUMAN	TPM1	Tropomyosin alpha-1 chain OS=Homo sapiens GN=TPM1 PE=1 SV=2																	1	1
sp|O43395|PRPF3_HUMAN	PRPF3	U4/U6 small nuclear ribonucleoprotein Prp3 OS=Homo sapiens GN=PRPF3 PE=1 SV=2																	1	1
sp|Q6PK04|CC137_HUMAN	CCDC137	Coiled-coil domain-containing protein 137 OS=Homo sapiens GN=CCDC137 PE=1 SV=1																	1	1
sp|Q1ED39|KNOP1_HUMAN	KNOP1	Lysine-rich nucleolar protein 1 OS=Homo sapiens GN=KNOP1 PE=1 SV=1																	1	1
sp|Q14692|BMS1_HUMAN	BMS1	Ribosome biogenesis protein BMS1 homolog OS=Homo sapiens GN=BMS1 PE=1 SV=1																	1	1
sp|P49327|FAS_HUMAN	FASN	Fatty acid synthase OS=Homo sapiens GN=FASN PE=1 SV=3						2.47057								2.47057	0	1	1	0.18042
sp|Q9GZS1|RPA49_HUMAN	POLR1E	DNA-directed RNA polymerase I subunit RPA49 OS=Homo sapiens GN=POLR1E PE=1 SV=2																	1	1
sp|P62258|1433E_HUMAN	YWHAE	14-3-3 protein epsilon OS=Homo sapiens GN=YWHAE PE=1 SV=1						4.89639								4.89639	0	1	1	0.0335768
sp|Q04917|1433F_HUMAN	YWHAH	14-3-3 protein eta OS=Homo sapiens GN=YWHAH PE=1 SV=4						4.36057								4.36057	0	1	1	0.0486785
sp|P26006|ITA3_HUMAN	ITGA3	Integrin alpha-3 OS=Homo sapiens GN=ITGA3 PE=1 SV=5						2.84694								2.84694	0	1	1	0.138991
sp|Q9NSD9|SYFB_HUMAN	FARSB	Phenylalanine--tRNA ligase beta subunit OS=Homo sapiens GN=FARSB PE=1 SV=3						2.12996								2.12996	0	1	1	0.228464
sp|P56182|RRP1_HUMAN	RRP1	Ribosomal RNA processing protein 1 homolog A OS=Homo sapiens GN=RRP1 PE=1 SV=1																	1	1
sp|Q99459|CDC5L_HUMAN	CDC5L	Cell division cycle 5-like protein OS=Homo sapiens GN=CDC5L PE=1 SV=2																	1	1
sp|Q96KM6|Z512B_HUMAN	ZNF512B	Zinc finger protein 512B OS=Homo sapiens GN=ZNF512B PE=1 SV=1																	1	1
sp|P05386|RLA1_HUMAN	RPLP1	60S acidic ribosomal protein P1 OS=Homo sapiens GN=RPLP1 PE=1 SV=1						2.56396								2.56396	0	1	1	0.169111
sp|P78371|TCPB_HUMAN	CCT2	T-complex protein 1 subunit beta OS=Homo sapiens GN=CCT2 PE=1 SV=4						4.39775								4.39775	0	1	1	0.0474401
sp|Q9UHB9|SRP68_HUMAN	SRP68	Signal recognition particle subunit SRP68 OS=Homo sapiens GN=SRP68 PE=1 SV=2																	1	1
sp|Q9P2E9|RRBP1_HUMAN	RRBP1	Ribosome-binding protein 1 OS=Homo sapiens GN=RRBP1 PE=1 SV=4						3.3135								3.3135	0	1	1	0.100586
sp|Q8N4C6|NIN_HUMAN	NIN	Ninein OS=Homo sapiens GN=NIN PE=1 SV=4						3.337								3.337	0	1	1	0.0989607
sp|Q92922|SMRC1_HUMAN	SMARCC1	SWI/SNF complex subunit SMARCC1 OS=Homo sapiens GN=SMARCC1 PE=1 SV=3																	1	1
sp|Q8TAQ2|SMRC2_HUMAN	SMARCC2	SWI/SNF complex subunit SMARCC2 OS=Homo sapiens GN=SMARCC2 PE=1 SV=1																	1	1
sp|P35251|RFC1_HUMAN	RFC1	Replication factor C subunit 1 OS=Homo sapiens GN=RFC1 PE=1 SV=4																	1	1
sp|O95831|AIFM1_HUMAN	AIFM1	Apoptosis-inducing factor 1, mitochondrial OS=Homo sapiens GN=AIFM1 PE=1 SV=1						1.0407								1.0407	0	1	1	0.486092
sp|Q8TDD1|DDX54_HUMAN	DDX54	ATP-dependent RNA helicase DDX54 OS=Homo sapiens GN=DDX54 PE=1 SV=2																	1	1
sp|P46063|RECQ1_HUMAN	RECQL	ATP-dependent DNA helicase Q1 OS=Homo sapiens GN=RECQL PE=1 SV=3						3.16691								3.16691	0	1	1	0.111344
sp|Q8IY81|SPB1_HUMAN	FTSJ3	pre-rRNA processing protein FTSJ3 OS=Homo sapiens GN=FTSJ3 PE=1 SV=2																	1	1
sp|P50750|CDK9_HUMAN	CDK9	Cyclin-dependent kinase 9 OS=Homo sapiens GN=CDK9 PE=1 SV=3						0.863301								0.863301	0	1	1	0.549693
sp|P55084|ECHB_HUMAN	HADHB	Trifunctional enzyme subunit beta, mitochondrial OS=Homo sapiens GN=HADHB PE=1 SV=3						3.9822								3.9822	0	1	1	0.0632759
sp|Q96GQ7|DDX27_HUMAN	DDX27	Probable ATP-dependent RNA helicase DDX27 OS=Homo sapiens GN=DDX27 PE=1 SV=2										-0.33796				-0.33796	0	1	1	1.26397
sp|Q8WXF1|PSPC1_HUMAN	PSPC1	Paraspeckle component 1 OS=Homo sapiens GN=PSPC1 PE=1 SV=1																	1	1
sp|Q7L2J0|MEPCE_HUMAN	MEPCE	7SK snRNA methylphosphate capping enzyme OS=Homo sapiens GN=MEPCE PE=1 SV=1																	1	1
sp|Q13123|RED_HUMAN	IK	Protein Red OS=Homo sapiens GN=IK PE=1 SV=3						2.76114								2.76114	0	1	1	0.147507
sp|P37837|TALDO_HUMAN	TALDO1	Transaldolase OS=Homo sapiens GN=TALDO1 PE=1 SV=2						4.33145								4.33145	0	1	1	0.0496711
sp|Q13595|TRA2A_HUMAN	TRA2A	Transformer-2 protein homolog alpha OS=Homo sapiens GN=TRA2A PE=1 SV=1								-1.38799						-1.38799	0	1	1	2.61714
sp|Q92945|FUBP2_HUMAN	KHSRP	Far upstream element-binding protein 2 OS=Homo sapiens GN=KHSRP PE=1 SV=4						3.05465								3.05465	0	1	1	0.120353
sp|Q9UKY7|CDV3_HUMAN	CDV3	Protein CDV3 homolog OS=Homo sapiens GN=CDV3 PE=1 SV=1						3.60441								3.60441	0	1	1	0.0822175
sp|P16402|H13_HUMAN	HIST1H1D	Histone H1.3 OS=Homo sapiens GN=HIST1H1D PE=1 SV=2																	1	1
sp|Q96N66|MBOA7_HUMAN	MBOAT7	Lysophospholipid acyltransferase 7 OS=Homo sapiens GN=MBOAT7 PE=1 SV=2																	1	1
sp|Q8IYB3|SRRM1_HUMAN	SRRM1	Serine/arginine repetitive matrix protein 1 OS=Homo sapiens GN=SRRM1 PE=1 SV=2																	1	1
sp|Q9Y2D9|ZN652_HUMAN	ZNF652	Zinc finger protein 652 OS=Homo sapiens GN=ZNF652 PE=1 SV=3																	1	1
sp|O95470|SGPL1_HUMAN	SGPL1	Sphingosine-1-phosphate lyase 1 OS=Homo sapiens GN=SGPL1 PE=1 SV=3																	1	1
sp|Q9HCM4|E41L5_HUMAN	EPB41L5	Band 4.1-like protein 5 OS=Homo sapiens GN=EPB41L5 PE=1 SV=3																	1	1
sp|P22314|UBA1_HUMAN	UBA1	Ubiquitin-like modifier-activating enzyme 1 OS=Homo sapiens GN=UBA1 PE=1 SV=3						2.83394								2.83394	0	1	1	0.140249
sp|Q9NTI5|PDS5B_HUMAN	PDS5B	Sister chromatid cohesion protein PDS5 homolog B OS=Homo sapiens GN=PDS5B PE=1 SV=1																	1	1
sp|Q9BQ39|DDX50_HUMAN	DDX50	ATP-dependent RNA helicase DDX50 OS=Homo sapiens GN=DDX50 PE=1 SV=1																	1	1
sp|Q03252|LMNB2_HUMAN	LMNB2	Lamin-B2 OS=Homo sapiens GN=LMNB2 PE=1 SV=4						2.58736								2.58736	0	1	1	0.16639
sp|P04083|ANXA1_HUMAN	ANXA1	Annexin A1 OS=Homo sapiens GN=ANXA1 PE=1 SV=2						4.81386	-0.14628							2.33379	3.50735	2	1	0.198362
sp|P00441|SODC_HUMAN	SOD1	Superoxide dismutase [Cu-Zn] OS=Homo sapiens GN=SOD1 PE=1 SV=2																	1	1
sp|Q7Z406|MYH14_HUMAN	MYH14	Myosin-14 OS=Homo sapiens GN=MYH14 PE=1 SV=2						2.048								2.048	0	1	1	0.241819
sp|Q12931|TRAP1_HUMAN	TRAP1	Heat shock protein 75 kDa, mitochondrial OS=Homo sapiens GN=TRAP1 PE=1 SV=3						4.34639								4.34639	0	1	1	0.0491594
sp|Q14204|DYHC1_HUMAN	DYNC1H1	Cytoplasmic dynein 1 heavy chain 1 OS=Homo sapiens GN=DYNC1H1 PE=1 SV=5						3.43339								3.43339	0	1	1	0.092565
sp|Q8N3C0|ASCC3_HUMAN	ASCC3	Activating signal cointegrator 1 complex subunit 3 OS=Homo sapiens GN=ASCC3 PE=1 SV=3																	1	1
sp|Q9H089|LSG1_HUMAN	LSG1	Large subunit GTPase 1 homolog OS=Homo sapiens GN=LSG1 PE=1 SV=2																	1	1
sp|Q9BQG0|MBB1A_HUMAN	MYBBP1A	Myb-binding protein 1A OS=Homo sapiens GN=MYBBP1A PE=1 SV=2						2.2853								2.2853	0	1	1	0.205143
sp|O00339|MATN2_HUMAN	MATN2	Matrilin-2 OS=Homo sapiens GN=MATN2 PE=1 SV=4								4.00258		4.26551				4.13405	0.185919	2	1	0.0569546
sp|P26639|SYTC_HUMAN	TARS	Threonine--tRNA ligase, cytoplasmic OS=Homo sapiens GN=TARS PE=1 SV=3						5.78406								5.78406	0	1	1	0.0181478
sp|P36871|PGM1_HUMAN	PGM1	Phosphoglucomutase-1 OS=Homo sapiens GN=PGM1 PE=1 SV=3						3.65273								3.65273	0	1	1	0.0795094
sp|Q15424|SAFB1_HUMAN	SAFB	Scaffold attachment factor B1 OS=Homo sapiens GN=SAFB PE=1 SV=4						3.23782								3.23782	0	1	1	0.106003
sp|Q14151|SAFB2_HUMAN	SAFB2	Scaffold attachment factor B2 OS=Homo sapiens GN=SAFB2 PE=1 SV=1																	1	1
sp|Q9H9B1|EHMT1_HUMAN	EHMT1	Histone-lysine N-methyltransferase EHMT1 OS=Homo sapiens GN=EHMT1 PE=1 SV=4																	1	1
sp|Q9GZR7|DDX24_HUMAN	DDX24	ATP-dependent RNA helicase DDX24 OS=Homo sapiens GN=DDX24 PE=1 SV=1																	1	1
sp|Q9H6T0|ESRP2_HUMAN	ESRP2	Epithelial splicing regulatory protein 2 OS=Homo sapiens GN=ESRP2 PE=1 SV=1																	1	1
sp|Q9NQ29|LUC7L_HUMAN	LUC7L	Putative RNA-binding protein Luc7-like 1 OS=Homo sapiens GN=LUC7L PE=1 SV=1																	1	1
sp|Q969G3|SMCE1_HUMAN	SMARCE1	SWI/SNF-related matrix-associated actin-dependent regulator of chromatin subfamily E member 1 OS=Homo sapiens GN=SMARCE1 PE=1 SV=2																	1	1
sp|O95340|PAPS2_HUMAN	PAPSS2	Bifunctional 3'-phosphoadenosine 5'-phosphosulfate synthase 2 OS=Homo sapiens GN=PAPSS2 PE=1 SV=2																	1	1
sp|Q9NQ39|RS10L_HUMAN	RPS10P5	Putative 40S ribosomal protein S10-like OS=Homo sapiens GN=RPS10P5 PE=5 SV=1						4.29929								4.29929	0	1	1	0.0507908
sp|Q86XZ4|SPAS2_HUMAN	SPATS2	Spermatogenesis-associated serine-rich protein 2 OS=Homo sapiens GN=SPATS2 PE=1 SV=1																	1	1
sp|Q9NUQ6|SPS2L_HUMAN	SPATS2L	SPATS2-like protein OS=Homo sapiens GN=SPATS2L PE=1 SV=2																	1	1
sp|Q02790|FKBP4_HUMAN	FKBP4	Peptidyl-prolyl cis-trans isomerase FKBP4 OS=Homo sapiens GN=FKBP4 PE=1 SV=3						3.87606								3.87606	0	1	1	0.0681067
sp|Q86U86|PB1_HUMAN	PBRM1	Protein polybromo-1 OS=Homo sapiens GN=PBRM1 PE=1 SV=1																	1	1
sp|Q9NRX1|PNO1_HUMAN	PNO1	RNA-binding protein PNO1 OS=Homo sapiens GN=PNO1 PE=1 SV=1						3.78684								3.78684	0	1	1	0.0724515
sp|Q8N5F7|NKAP_HUMAN	NKAP	NF-kappa-B-activating protein OS=Homo sapiens GN=NKAP PE=1 SV=1																	1	1
sp|Q8WWM7|ATX2L_HUMAN	ATXN2L	Ataxin-2-like protein OS=Homo sapiens GN=ATXN2L PE=1 SV=2						3.53706								3.53706	0	1	1	0.0861467
sp|Q13428|TCOF_HUMAN	TCOF1	Treacle protein OS=Homo sapiens GN=TCOF1 PE=1 SV=3						2.6771								2.6771	0	1	1	0.156355
sp|Q13523|PRP4B_HUMAN	PRPF4B	Serine/threonine-protein kinase PRP4 homolog OS=Homo sapiens GN=PRPF4B PE=1 SV=3																	1	1
sp|P27448|MARK3_HUMAN	MARK3	MAP/microtubule affinity-regulating kinase 3 OS=Homo sapiens GN=MARK3 PE=1 SV=4																	1	1
sp|Q7KZI7|MARK2_HUMAN	MARK2	Serine/threonine-protein kinase MARK2 OS=Homo sapiens GN=MARK2 PE=1 SV=2																	1	1
sp|O94992|HEXI1_HUMAN	HEXIM1	Protein HEXIM1 OS=Homo sapiens GN=HEXIM1 PE=1 SV=1																	1	1
sp|P51572|BAP31_HUMAN	BCAP31	B-cell receptor-associated protein 31 OS=Homo sapiens GN=BCAP31 PE=1 SV=3						4.96942								4.96942	0	1	1	0.0319195
sp|Q9BYK8|HELZ2_HUMAN	HELZ2	Helicase with zinc finger domain 2 OS=Homo sapiens GN=HELZ2 PE=1 SV=6																	1	1
sp|Q9H8H0|NOL11_HUMAN	NOL11	Nucleolar protein 11 OS=Homo sapiens GN=NOL11 PE=1 SV=1										-0.49217				-0.49217	0	1	1	1.40656
sp|Q6P1M3|L2GL2_HUMAN	LLGL2	Lethal(2) giant larvae protein homolog 2 OS=Homo sapiens GN=LLGL2 PE=1 SV=2																	1	1
sp|Q9P2K5|MYEF2_HUMAN	MYEF2	Myelin expression factor 2 OS=Homo sapiens GN=MYEF2 PE=1 SV=3																	1	1
sp|Q5TGY3|AHDC1_HUMAN	AHDC1	AT-hook DNA-binding motif-containing protein 1 OS=Homo sapiens GN=AHDC1 PE=1 SV=1																	1	1
sp|P30084|ECHM_HUMAN	ECHS1	Enoyl-CoA hydratase, mitochondrial OS=Homo sapiens GN=ECHS1 PE=1 SV=4						4.72062								4.72062	0	1	1	0.0379273
sp|P35241|RADI_HUMAN	RDX	Radixin OS=Homo sapiens GN=RDX PE=1 SV=1						3.88058								3.88058	0	1	1	0.0678936
sp|P15311|EZRI_HUMAN	EZR	Ezrin OS=Homo sapiens GN=EZR PE=1 SV=4						5.06744								5.06744	0	1	1	0.0298228
sp|P55072|TERA_HUMAN	VCP	Transitional endoplasmic reticulum ATPase OS=Homo sapiens GN=VCP PE=1 SV=4						4.78188								4.78188	0	1	1	0.0363505
sp|P55786|PSA_HUMAN	NPEPPS	Puromycin-sensitive aminopeptidase OS=Homo sapiens GN=NPEPPS PE=1 SV=2						5.51832								5.51832	0	1	1	0.0218183
sp|P17987|TCPA_HUMAN	TCP1	T-complex protein 1 subunit alpha OS=Homo sapiens GN=TCP1 PE=1 SV=1						3.83253								3.83253	0	1	1	0.070193
sp|Q9UBB5|MBD2_HUMAN	MBD2	Methyl-CpG-binding domain protein 2 OS=Homo sapiens GN=MBD2 PE=1 SV=1																	1	1
sp|Q00610|CLH1_HUMAN	CLTC	Clathrin heavy chain 1 OS=Homo sapiens GN=CLTC PE=1 SV=5						4.94683								4.94683	0	1	1	0.0324232
sp|P61619|S61A1_HUMAN	SEC61A1	Protein transport protein Sec61 subunit alpha isoform 1 OS=Homo sapiens GN=SEC61A1 PE=1 SV=2																	1	1
sp|Q14241|ELOA1_HUMAN	ELOA	Elongin-A OS=Homo sapiens GN=ELOA PE=1 SV=2																	1	1
sp|Q9UL46|PSME2_HUMAN	PSME2	Proteasome activator complex subunit 2 OS=Homo sapiens GN=PSME2 PE=1 SV=4																	1	1
sp|P38646|GRP75_HUMAN	HSPA9	Stress-70 protein, mitochondrial OS=Homo sapiens GN=HSPA9 PE=1 SV=2						4.10952								4.10952	0	1	1	0.057931
sp|Q96C57|CL043_HUMAN	C12orf43	Uncharacterized protein C12orf43 OS=Homo sapiens GN=C12orf43 PE=1 SV=2																	1	1
sp|Q01518|CAP1_HUMAN	CAP1	Adenylyl cyclase-associated protein 1 OS=Homo sapiens GN=CAP1 PE=1 SV=5						3.05923								3.05923	0	1	1	0.119972
sp|Q9NWH9|SLTM_HUMAN	SLTM	SAFB-like transcription modulator OS=Homo sapiens GN=SLTM PE=1 SV=2										-0.47861				-0.47861	0	1	1	1.3934
sp|P40926|MDHM_HUMAN	MDH2	Malate dehydrogenase, mitochondrial OS=Homo sapiens GN=MDH2 PE=1 SV=3						4.01088								4.01088	0	1	1	0.0620304
sp|P06396|GELS_HUMAN	GSN	Gelsolin OS=Homo sapiens GN=GSN PE=1 SV=1						3.91325								3.91325	0	1	1	0.0663734
sp|P78362|SRPK2_HUMAN	SRPK2	SRSF protein kinase 2 OS=Homo sapiens GN=SRPK2 PE=1 SV=3																	1	1
sp|Q96SB4|SRPK1_HUMAN	SRPK1	SRSF protein kinase 1 OS=Homo sapiens GN=SRPK1 PE=1 SV=2																	1	1
sp|Q96ME7|ZN512_HUMAN	ZNF512	Zinc finger protein 512 OS=Homo sapiens GN=ZNF512 PE=1 SV=2																	1	1
sp|Q9H8Y5|ANKZ1_HUMAN	ANKZF1	Ankyrin repeat and zinc finger domain-containing protein 1 OS=Homo sapiens GN=ANKZF1 PE=1 SV=1							-7.47495							-7.47495	0	1	1	177.903
sp|Q8N163|CCAR2_HUMAN	CCAR2	Cell cycle and apoptosis regulator protein 2 OS=Homo sapiens GN=CCAR2 PE=1 SV=2																	1	1
sp|P09669|COX6C_HUMAN	COX6C	Cytochrome c oxidase subunit 6C OS=Homo sapiens GN=COX6C PE=1 SV=2																	1	1
sp|P23526|SAHH_HUMAN	AHCY	Adenosylhomocysteinase OS=Homo sapiens GN=AHCY PE=1 SV=4						2.90418								2.90418	0	1	1	0.133584
sp|P16104|H2AX_HUMAN	H2AFX	Histone H2AX OS=Homo sapiens GN=H2AFX PE=1 SV=2																	1	1
sp|P55809|SCOT1_HUMAN	OXCT1	Succinyl-CoA:3-ketoacid coenzyme A transferase 1, mitochondrial OS=Homo sapiens GN=OXCT1 PE=1 SV=1						3.33782								3.33782	0	1	1	0.0989045
sp|Q14146|URB2_HUMAN	URB2	Unhealthy ribosome biogenesis protein 2 homolog OS=Homo sapiens GN=URB2 PE=2 SV=2																	1	1
sp|P51116|FXR2_HUMAN	FXR2	Fragile X mental retardation syndrome-related protein 2 OS=Homo sapiens GN=FXR2 PE=1 SV=2																	1	1
sp|Q06787|FMR1_HUMAN	FMR1	Synaptic functional regulator FMR1 OS=Homo sapiens GN=FMR1 PE=1 SV=1																	1	1
sp|P51114|FXR1_HUMAN	FXR1	Fragile X mental retardation syndrome-related protein 1 OS=Homo sapiens GN=FXR1 PE=1 SV=3																	1	1
sp|P52209|6PGD_HUMAN	PGD	6-phosphogluconate dehydrogenase, decarboxylating OS=Homo sapiens GN=PGD PE=1 SV=3						4.66844								4.66844	0	1	1	0.0393242
sp|Q15417|CNN3_HUMAN	CNN3	Calponin-3 OS=Homo sapiens GN=CNN3 PE=1 SV=1						4.20657								4.20657	0	1	1	0.0541622
sp|O43175|SERA_HUMAN	PHGDH	D-3-phosphoglycerate dehydrogenase OS=Homo sapiens GN=PHGDH PE=1 SV=4						6.00585								6.00585	0	1	1	0.0155618
sp|Q86VM9|ZCH18_HUMAN	ZC3H18	Zinc finger CCCH domain-containing protein 18 OS=Homo sapiens GN=ZC3H18 PE=1 SV=2																	1	1
sp|Q5T3I0|GPTC4_HUMAN	GPATCH4	G patch domain-containing protein 4 OS=Homo sapiens GN=GPATCH4 PE=1 SV=2																	1	1
sp|Q6PCB5|RSBNL_HUMAN	RSBN1L	Round spermatid basic protein 1-like protein OS=Homo sapiens GN=RSBN1L PE=1 SV=2																	1	1
sp|Q5VWQ0|RSBN1_HUMAN	RSBN1	Round spermatid basic protein 1 OS=Homo sapiens GN=RSBN1 PE=1 SV=2																	1	1
sp|Q9BRZ2|TRI56_HUMAN	TRIM56	E3 ubiquitin-protein ligase TRIM56 OS=Homo sapiens GN=TRIM56 PE=1 SV=3																	1	1
sp|P50990|TCPQ_HUMAN	CCT8	T-complex protein 1 subunit theta OS=Homo sapiens GN=CCT8 PE=1 SV=4						3.75871								3.75871	0	1	1	0.0738781
sp|P32455|GBP1_HUMAN	GBP1	Guanylate-binding protein 1 OS=Homo sapiens GN=GBP1 PE=1 SV=2						4.39379								4.39379	0	1	1	0.0475705
sp|Q7Z6E9|RBBP6_HUMAN	RBBP6	E3 ubiquitin-protein ligase RBBP6 OS=Homo sapiens GN=RBBP6 PE=1 SV=1																	1	1
sp|P50502|F10A1_HUMAN	ST13	Hsc70-interacting protein OS=Homo sapiens GN=ST13 PE=1 SV=2						3.88148								3.88148	0	1	1	0.0678513
sp|P28066|PSA5_HUMAN	PSMA5	Proteasome subunit alpha type-5 OS=Homo sapiens GN=PSMA5 PE=1 SV=3						2.04494								2.04494	0	1	1	0.242333
sp|Q15021|CND1_HUMAN	NCAPD2	Condensin complex subunit 1 OS=Homo sapiens GN=NCAPD2 PE=1 SV=3																	1	1
sp|Q15363|TMED2_HUMAN	TMED2	Transmembrane emp24 domain-containing protein 2 OS=Homo sapiens GN=TMED2 PE=1 SV=1																	1	1
sp|P60900|PSA6_HUMAN	PSMA6	Proteasome subunit alpha type-6 OS=Homo sapiens GN=PSMA6 PE=1 SV=1						4.20965								4.20965	0	1	1	0.0540467
sp|Q13813|SPTN1_HUMAN	SPTAN1	Spectrin alpha chain, non-erythrocytic 1 OS=Homo sapiens GN=SPTAN1 PE=1 SV=3						3.53466								3.53466	0	1	1	0.0862902
sp|P07814|SYEP_HUMAN	EPRS	Bifunctional glutamate/proline--tRNA ligase OS=Homo sapiens GN=EPRS PE=1 SV=5						3.9021								3.9021	0	1	1	0.0668884
sp|Q8N684|CPSF7_HUMAN	CPSF7	Cleavage and polyadenylation specificity factor subunit 7 OS=Homo sapiens GN=CPSF7 PE=1 SV=1																	1	1
sp|Q16630|CPSF6_HUMAN	CPSF6	Cleavage and polyadenylation specificity factor subunit 6 OS=Homo sapiens GN=CPSF6 PE=1 SV=2																	1	1
sp|Q9P2N5|RBM27_HUMAN	RBM27	RNA-binding protein 27 OS=Homo sapiens GN=RBM27 PE=1 SV=2																	1	1
sp|Q8TAA3|PSA7L_HUMAN	PSMA8	Proteasome subunit alpha type-7-like OS=Homo sapiens GN=PSMA8 PE=2 SV=3						1.00797								1.00797	0	1	1	0.497245
sp|Q9NQZ2|SAS10_HUMAN	UTP3	Something about silencing protein 10 OS=Homo sapiens GN=UTP3 PE=1 SV=1																	1	1
sp|P36957|ODO2_HUMAN	DLST	Dihydrolipoyllysine-residue succinyltransferase component of 2-oxoglutarate dehydrogenase complex, mitochondrial OS=Homo sapiens GN=DLST PE=1 SV=4						5.33848								5.33848	0	1	1	0.0247148
sp|P51532|SMCA4_HUMAN	SMARCA4	Transcription activator BRG1 OS=Homo sapiens GN=SMARCA4 PE=1 SV=2																	1	1
sp|P51531|SMCA2_HUMAN	SMARCA2	Probable global transcription activator SNF2L2 OS=Homo sapiens GN=SMARCA2 PE=1 SV=2																	1	1
sp|P33991|MCM4_HUMAN	MCM4	DNA replication licensing factor MCM4 OS=Homo sapiens GN=MCM4 PE=1 SV=5						2.49265								2.49265	0	1	1	0.17768
sp|P08240|SRPRA_HUMAN	SRPRA	Signal recognition particle receptor subunit alpha OS=Homo sapiens GN=SRPRA PE=1 SV=2																	1	1
sp|Q5BKY9|F133B_HUMAN	FAM133B	Protein FAM133B OS=Homo sapiens GN=FAM133B PE=1 SV=1																	1	1
sp|O15213|WDR46_HUMAN	WDR46	WD repeat-containing protein 46 OS=Homo sapiens GN=WDR46 PE=1 SV=3																	1	1
sp|O15020|SPTN2_HUMAN	SPTBN2	Spectrin beta chain, non-erythrocytic 2 OS=Homo sapiens GN=SPTBN2 PE=1 SV=3						2.63057								2.63057	0	1	1	0.16148
sp|Q9NPD3|EXOS4_HUMAN	EXOSC4	Exosome complex component RRP41 OS=Homo sapiens GN=EXOSC4 PE=1 SV=3																	1	1
sp|P12814|ACTN1_HUMAN	ACTN1	Alpha-actinin-1 OS=Homo sapiens GN=ACTN1 PE=1 SV=2						4.13862								4.13862	0	1	1	0.0567742
sp|Q13247|SRSF6_HUMAN	SRSF6	Serine/arginine-rich splicing factor 6 OS=Homo sapiens GN=SRSF6 PE=1 SV=2						3.27184								3.27184	0	1	1	0.103533
sp|Q13243|SRSF5_HUMAN	SRSF5	Serine/arginine-rich splicing factor 5 OS=Homo sapiens GN=SRSF5 PE=1 SV=1																	1	1
sp|Q49A26|GLYR1_HUMAN	GLYR1	Putative oxidoreductase GLYR1 OS=Homo sapiens GN=GLYR1 PE=1 SV=3																	1	1
sp|Q8NDT2|RB15B_HUMAN	RBM15B	Putative RNA-binding protein 15B OS=Homo sapiens GN=RBM15B PE=1 SV=3																	1	1
sp|Q96T37|RBM15_HUMAN	RBM15	Putative RNA-binding protein 15 OS=Homo sapiens GN=RBM15 PE=1 SV=2																	1	1
sp|Q14966|ZN638_HUMAN	ZNF638	Zinc finger protein 638 OS=Homo sapiens GN=ZNF638 PE=1 SV=2																	1	1
sp|O75691|UTP20_HUMAN	UTP20	Small subunit processome component 20 homolog OS=Homo sapiens GN=UTP20 PE=1 SV=3																	1	1
sp|Q99832|TCPH_HUMAN	CCT7	T-complex protein 1 subunit eta OS=Homo sapiens GN=CCT7 PE=1 SV=2						4.11536								4.11536	0	1	1	0.057697
sp|Q15022|SUZ12_HUMAN	SUZ12	Polycomb protein SUZ12 OS=Homo sapiens GN=SUZ12 PE=1 SV=3																	1	1
sp|Q8NHQ9|DDX55_HUMAN	DDX55	ATP-dependent RNA helicase DDX55 OS=Homo sapiens GN=DDX55 PE=1 SV=3																	1	1
sp|O43809|CPSF5_HUMAN	NUDT21	Cleavage and polyadenylation specificity factor subunit 5 OS=Homo sapiens GN=NUDT21 PE=1 SV=1																	1	1
sp|O43172|PRP4_HUMAN	PRPF4	U4/U6 small nuclear ribonucleoprotein Prp4 OS=Homo sapiens GN=PRPF4 PE=1 SV=2																	1	1
sp|P26641|EF1G_HUMAN	EEF1G	Elongation factor 1-gamma OS=Homo sapiens GN=EEF1G PE=1 SV=3						3.58691								3.58691	0	1	1	0.0832209
sp|Q12789|TF3C1_HUMAN	GTF3C1	General transcription factor 3C polypeptide 1 OS=Homo sapiens GN=GTF3C1 PE=1 SV=4																	1	1
sp|Q05519|SRS11_HUMAN	SRSF11	Serine/arginine-rich splicing factor 11 OS=Homo sapiens GN=SRSF11 PE=1 SV=1						0.966935								0.966935	0	1	1	0.511592
sp|Q5C9Z4|NOM1_HUMAN	NOM1	Nucleolar MIF4G domain-containing protein 1 OS=Homo sapiens GN=NOM1 PE=1 SV=1																	1	1
sp|Q14258|TRI25_HUMAN	TRIM25	E3 ubiquitin/ISG15 ligase TRIM25 OS=Homo sapiens GN=TRIM25 PE=1 SV=2																	1	1
sp|P42771|CDN2A_HUMAN	CDKN2A	Cyclin-dependent kinase inhibitor 2A OS=Homo sapiens GN=CDKN2A PE=1 SV=2						2.87079								2.87079	0	1	1	0.136712
sp|Q9UJV9|DDX41_HUMAN	DDX41	Probable ATP-dependent RNA helicase DDX41 OS=Homo sapiens GN=DDX41 PE=1 SV=2																	1	1
sp|Q9UQ80|PA2G4_HUMAN	PA2G4	Proliferation-associated protein 2G4 OS=Homo sapiens GN=PA2G4 PE=1 SV=3						4.28789								4.28789	0	1	1	0.0511937
sp|Q96CP2|FWCH2_HUMAN	FLYWCH2	FLYWCH family member 2 OS=Homo sapiens GN=FLYWCH2 PE=1 SV=1						4.06692								4.06692	0	1	1	0.0596671
sp|P09211|GSTP1_HUMAN	GSTP1	Glutathione S-transferase P OS=Homo sapiens GN=GSTP1 PE=1 SV=2						3.22869								3.22869	0	1	1	0.106676
sp|P11279|LAMP1_HUMAN	LAMP1	Lysosome-associated membrane glycoprotein 1 OS=Homo sapiens GN=LAMP1 PE=1 SV=3						5.61141								5.61141	0	1	1	0.0204549
sp|Q9GZR2|REXO4_HUMAN	REXO4	RNA exonuclease 4 OS=Homo sapiens GN=REXO4 PE=1 SV=2																	1	1
sp|Q8WXI9|P66B_HUMAN	GATAD2B	Transcriptional repressor p66-beta OS=Homo sapiens GN=GATAD2B PE=1 SV=1																	1	1
sp|Q15020|SART3_HUMAN	SART3	Squamous cell carcinoma antigen recognized by T-cells 3 OS=Homo sapiens GN=SART3 PE=1 SV=1																	1	1
sp|Q9BVJ6|UT14A_HUMAN	UTP14A	U3 small nucleolar RNA-associated protein 14 homolog A OS=Homo sapiens GN=UTP14A PE=1 SV=1																	1	1
sp|Q8IWU5|SULF2_HUMAN	SULF2	Extracellular sulfatase Sulf-2 OS=Homo sapiens GN=SULF2 PE=1 SV=1																	1	1
sp|Q5JTH9|RRP12_HUMAN	RRP12	RRP12-like protein OS=Homo sapiens GN=RRP12 PE=1 SV=2																	1	1
sp|P30626|SORCN_HUMAN	SRI	Sorcin OS=Homo sapiens GN=SRI PE=1 SV=1						5.2367								5.2367	0	1	1	0.0265214
sp|P40939|ECHA_HUMAN	HADHA	Trifunctional enzyme subunit alpha, mitochondrial OS=Homo sapiens GN=HADHA PE=1 SV=2						2.56077								2.56077	0	1	1	0.169485
sp|P31948|STIP1_HUMAN	STIP1	Stress-induced-phosphoprotein 1 OS=Homo sapiens GN=STIP1 PE=1 SV=1						4.36192								4.36192	0	1	1	0.048633
sp|O96028|NSD2_HUMAN	NSD2	Histone-lysine N-methyltransferase NSD2 OS=Homo sapiens GN=NSD2 PE=1 SV=1																	1	1
sp|Q9Y3C1|NOP16_HUMAN	NOP16	Nucleolar protein 16 OS=Homo sapiens GN=NOP16 PE=1 SV=2																	1	1
sp|Q9Y4W2|LAS1L_HUMAN	LAS1L	Ribosomal biogenesis protein LAS1L OS=Homo sapiens GN=LAS1L PE=1 SV=2																	1	1
sp|Q8TDM6|DLG5_HUMAN	DLG5	Disks large homolog 5 OS=Homo sapiens GN=DLG5 PE=1 SV=4																	1	1
sp|P98179|RBM3_HUMAN	RBM3	RNA-binding protein 3 OS=Homo sapiens GN=RBM3 PE=1 SV=1						5.07246								5.07246	0	1	1	0.0297192
sp|P26368|U2AF2_HUMAN	U2AF2	Splicing factor U2AF 65 kDa subunit OS=Homo sapiens GN=U2AF2 PE=1 SV=4						5.72661								5.72661	0	1	1	0.0188851
sp|P54819|KAD2_HUMAN	AK2	Adenylate kinase 2, mitochondrial OS=Homo sapiens GN=AK2 PE=1 SV=2						2.68671								2.68671	0	1	1	0.155317
sp|P78316|NOP14_HUMAN	NOP14	Nucleolar protein 14 OS=Homo sapiens GN=NOP14 PE=1 SV=3																	1	1
sp|Q12873|CHD3_HUMAN	CHD3	Chromodomain-helicase-DNA-binding protein 3 OS=Homo sapiens GN=CHD3 PE=1 SV=3																	1	1
sp|Q9GZL7|WDR12_HUMAN	WDR12	Ribosome biogenesis protein WDR12 OS=Homo sapiens GN=WDR12 PE=1 SV=2																	1	1
sp|Q96G23|CERS2_HUMAN	CERS2	Ceramide synthase 2 OS=Homo sapiens GN=CERS2 PE=1 SV=1																	1	1
sp|Q13206|DDX10_HUMAN	DDX10	Probable ATP-dependent RNA helicase DDX10 OS=Homo sapiens GN=DDX10 PE=1 SV=2																	1	1
sp|P09467|F16P1_HUMAN	FBP1	Fructose-1,6-bisphosphatase 1 OS=Homo sapiens GN=FBP1 PE=1 SV=5																	1	1
sp|Q9UJZ1|STML2_HUMAN	STOML2	Stomatin-like protein 2, mitochondrial OS=Homo sapiens GN=STOML2 PE=1 SV=1						4.93926								4.93926	0	1	1	0.0325938
sp|P27824|CALX_HUMAN	CANX	Calnexin OS=Homo sapiens GN=CANX PE=1 SV=2						4.13088								4.13088	0	1	1	0.0570796
sp|P30049|ATPD_HUMAN	ATP5D	ATP synthase subunit delta, mitochondrial OS=Homo sapiens GN=ATP5D PE=1 SV=2						5.26333								5.26333	0	1	1	0.0260363
sp|P49750|YLPM1_HUMAN	YLPM1	YLP motif-containing protein 1 OS=Homo sapiens GN=YLPM1 PE=1 SV=3																	1	1
sp|O14745|NHRF1_HUMAN	SLC9A3R1	Na(+)/H(+) exchange regulatory cofactor NHE-RF1 OS=Homo sapiens GN=SLC9A3R1 PE=1 SV=4						2.41373								2.41373	0	1	1	0.18767
sp|Q9P031|TAP26_HUMAN	CCDC59	Thyroid transcription factor 1-associated protein 26 OS=Homo sapiens GN=CCDC59 PE=1 SV=2																	1	1
sp|O75683|SURF6_HUMAN	SURF6	Surfeit locus protein 6 OS=Homo sapiens GN=SURF6 PE=1 SV=3						5.11449								5.11449	0	1	1	0.0288659
sp|Q9H7N4|SFR19_HUMAN	SCAF1	Splicing factor, arginine/serine-rich 19 OS=Homo sapiens GN=SCAF1 PE=1 SV=3																	1	1
sp|Q9P1Y6|PHRF1_HUMAN	PHRF1	PHD and RING finger domain-containing protein 1 OS=Homo sapiens GN=PHRF1 PE=1 SV=3																	1	1
sp|O15131|IMA6_HUMAN	KPNA5	Importin subunit alpha-6 OS=Homo sapiens GN=KPNA5 PE=1 SV=2						2.1366								2.1366	0	1	1	0.227415
sp|P62491|RB11A_HUMAN	RAB11A	Ras-related protein Rab-11A OS=Homo sapiens GN=RAB11A PE=1 SV=3						4.16983								4.16983	0	1	1	0.0555592
sp|P25786|PSA1_HUMAN	PSMA1	Proteasome subunit alpha type-1 OS=Homo sapiens GN=PSMA1 PE=1 SV=1						4.07412								4.07412	0	1	1	0.0593701
sp|Q86UP2|KTN1_HUMAN	KTN1	Kinectin OS=Homo sapiens GN=KTN1 PE=1 SV=1																	1	1
sp|O75955|FLOT1_HUMAN	FLOT1	Flotillin-1 OS=Homo sapiens GN=FLOT1 PE=1 SV=3						3.08146								3.08146	0	1	1	0.118138
sp|P49588|SYAC_HUMAN	AARS	Alanine--tRNA ligase, cytoplasmic OS=Homo sapiens GN=AARS PE=1 SV=2						4.47529								4.47529	0	1	1	0.0449576
sp|P33316|DUT_HUMAN	DUT	Deoxyuridine 5'-triphosphate nucleotidohydrolase, mitochondrial OS=Homo sapiens GN=DUT PE=1 SV=4						1.5068								1.5068	0	1	1	0.351891
sp|P55327|TPD52_HUMAN	TPD52	Tumor protein D52 OS=Homo sapiens GN=TPD52 PE=1 SV=2						2.18202								2.18202	0	1	1	0.220367
sp|Q9NV31|IMP3_HUMAN	IMP3	U3 small nucleolar ribonucleoprotein protein IMP3 OS=Homo sapiens GN=IMP3 PE=1 SV=1																	1	1
sp|Q9BRJ6|CG050_HUMAN	C7orf50	Uncharacterized protein C7orf50 OS=Homo sapiens GN=C7orf50 PE=1 SV=1																	1	1
sp|Q96BK5|PINX1_HUMAN	PINX1	PIN2/TERF1-interacting telomerase inhibitor 1 OS=Homo sapiens GN=PINX1 PE=1 SV=2																	1	1
sp|Q8NEJ9|NGDN_HUMAN	NGDN	Neuroguidin OS=Homo sapiens GN=NGDN PE=1 SV=1																	1	1
sp|P27816|MAP4_HUMAN	MAP4	Microtubule-associated protein 4 OS=Homo sapiens GN=MAP4 PE=1 SV=3						3.37667								3.37667	0	1	1	0.0962767
sp|Q9UI10|EI2BD_HUMAN	EIF2B4	Translation initiation factor eIF-2B subunit delta OS=Homo sapiens GN=EIF2B4 PE=1 SV=2																	1	1
sp|Q9P206|K1522_HUMAN	KIAA1522	Uncharacterized protein KIAA1522 OS=Homo sapiens GN=KIAA1522 PE=1 SV=2																	1	1
sp|Q69YN4|VIR_HUMAN	KIAA1429	Protein virilizer homolog OS=Homo sapiens GN=KIAA1429 PE=1 SV=2																	1	1
sp|Q92621|NU205_HUMAN	NUP205	Nuclear pore complex protein Nup205 OS=Homo sapiens GN=NUP205 PE=1 SV=3						3.23267								3.23267	0	1	1	0.106382
sp|Q9UPQ0|LIMC1_HUMAN	LIMCH1	LIM and calponin homology domains-containing protein 1 OS=Homo sapiens GN=LIMCH1 PE=1 SV=4						3.27996								3.27996	0	1	1	0.102952
sp|Q16698|DECR_HUMAN	DECR1	2,4-dienoyl-CoA reductase, mitochondrial OS=Homo sapiens GN=DECR1 PE=1 SV=1						4.06925								4.06925	0	1	1	0.0595708
sp|Q9Y2P8|RCL1_HUMAN	RCL1	RNA 3'-terminal phosphate cyclase-like protein OS=Homo sapiens GN=RCL1 PE=1 SV=3										-1.22402				-1.22402	0	1	1	2.33597
sp|P29692|EF1D_HUMAN	EEF1D	Elongation factor 1-delta OS=Homo sapiens GN=EEF1D PE=1 SV=5						4.90677								4.90677	0	1	1	0.0333361
sp|P48735|IDHP_HUMAN	IDH2	Isocitrate dehydrogenase [NADP], mitochondrial OS=Homo sapiens GN=IDH2 PE=1 SV=2																	1	1
sp|P31942|HNRH3_HUMAN	HNRNPH3	Heterogeneous nuclear ribonucleoprotein H3 OS=Homo sapiens GN=HNRNPH3 PE=1 SV=2						4.35065								4.35065	0	1	1	0.0490144
sp|Q9UPT8|ZC3H4_HUMAN	ZC3H4	Zinc finger CCCH domain-containing protein 4 OS=Homo sapiens GN=ZC3H4 PE=1 SV=3																	1	1
sp|P51149|RAB7A_HUMAN	RAB7A	Ras-related protein Rab-7a OS=Homo sapiens GN=RAB7A PE=1 SV=1						2.43981								2.43981	0	1	1	0.184308
sp|Q96QD9|UIF_HUMAN	FYTTD1	UAP56-interacting factor OS=Homo sapiens GN=FYTTD1 PE=1 SV=3																	1	1
sp|P51659|DHB4_HUMAN	HSD17B4	Peroxisomal multifunctional enzyme type 2 OS=Homo sapiens GN=HSD17B4 PE=1 SV=3						5.70462								5.70462	0	1	1	0.0191751
sp|Q8IYB7|DI3L2_HUMAN	DIS3L2	DIS3-like exonuclease 2 OS=Homo sapiens GN=DIS3L2 PE=1 SV=4																	1	1
sp|O95232|LC7L3_HUMAN	LUC7L3	Luc7-like protein 3 OS=Homo sapiens GN=LUC7L3 PE=1 SV=2																	1	1
sp|Q9H1E3|NUCKS_HUMAN	NUCKS1	Nuclear ubiquitous casein and cyclin-dependent kinase substrate 1 OS=Homo sapiens GN=NUCKS1 PE=1 SV=1						2.78276								2.78276	0	1	1	0.145313
sp|P05023|AT1A1_HUMAN	ATP1A1	Sodium/potassium-transporting ATPase subunit alpha-1 OS=Homo sapiens GN=ATP1A1 PE=1 SV=1						4.69348								4.69348	0	1	1	0.0386475
sp|P49368|TCPG_HUMAN	CCT3	T-complex protein 1 subunit gamma OS=Homo sapiens GN=CCT3 PE=1 SV=4						4.34293								4.34293	0	1	1	0.0492774
sp|Q9BRD0|BUD13_HUMAN	BUD13	BUD13 homolog OS=Homo sapiens GN=BUD13 PE=1 SV=1																	1	1
sp|P25788|PSA3_HUMAN	PSMA3	Proteasome subunit alpha type-3 OS=Homo sapiens GN=PSMA3 PE=1 SV=2						4.62208								4.62208	0	1	1	0.0406083
sp|Q9BRU9|UTP23_HUMAN	UTP23	rRNA-processing protein UTP23 homolog OS=Homo sapiens GN=UTP23 PE=1 SV=2																	1	1
sp|Q32P28|P3H1_HUMAN	P3H1	Prolyl 3-hydroxylase 1 OS=Homo sapiens GN=P3H1 PE=1 SV=2						4.33743								4.33743	0	1	1	0.0494656
sp|P21399|ACOC_HUMAN	ACO1	Cytoplasmic aconitate hydratase OS=Homo sapiens GN=ACO1 PE=1 SV=3						2.20488								2.20488	0	1	1	0.216903
sp|P06744|G6PI_HUMAN	GPI	Glucose-6-phosphate isomerase OS=Homo sapiens GN=GPI PE=1 SV=4						4.98203								4.98203	0	1	1	0.0316417
sp|O75151|PHF2_HUMAN	PHF2	Lysine-specific demethylase PHF2 OS=Homo sapiens GN=PHF2 PE=1 SV=4																	1	1
sp|P48651|PTSS1_HUMAN	PTDSS1	Phosphatidylserine synthase 1 OS=Homo sapiens GN=PTDSS1 PE=1 SV=1																	1	1
sp|Q96PM9|Z385A_HUMAN	ZNF385A	Zinc finger protein 385A OS=Homo sapiens GN=ZNF385A PE=1 SV=2																	1	1
sp|Q9P275|UBP36_HUMAN	USP36	Ubiquitin carboxyl-terminal hydrolase 36 OS=Homo sapiens GN=USP36 PE=1 SV=3																	1	1
sp|P38432|COIL_HUMAN	COIL	Coilin OS=Homo sapiens GN=COIL PE=1 SV=1																	1	1
sp|Q99961|SH3G1_HUMAN	SH3GL1	Endophilin-A2 OS=Homo sapiens GN=SH3GL1 PE=1 SV=1						3.44032								3.44032	0	1	1	0.0921214
sp|Q68CP9|ARID2_HUMAN	ARID2	AT-rich interactive domain-containing protein 2 OS=Homo sapiens GN=ARID2 PE=1 SV=2																	1	1
sp|Q13011|ECH1_HUMAN	ECH1	Delta(3,5)-Delta(2,4)-dienoyl-CoA isomerase, mitochondrial OS=Homo sapiens GN=ECH1 PE=1 SV=2						5.76671								5.76671	0	1	1	0.0183674
sp|P46977|STT3A_HUMAN	STT3A	Dolichyl-diphosphooligosaccharide--protein glycosyltransferase subunit STT3A OS=Homo sapiens GN=STT3A PE=1 SV=2																	1	1
sp|P47813|IF1AX_HUMAN	EIF1AX	Eukaryotic translation initiation factor 1A, X-chromosomal OS=Homo sapiens GN=EIF1AX PE=1 SV=2						1.54999								1.54999	0	1	1	0.341512
sp|Q9C005|DPY30_HUMAN	DPY30	Protein dpy-30 homolog OS=Homo sapiens GN=DPY30 PE=1 SV=1						5.73237								5.73237	0	1	1	0.0188098
sp|Q15006|EMC2_HUMAN	EMC2	ER membrane protein complex subunit 2 OS=Homo sapiens GN=EMC2 PE=1 SV=1																	1	1
sp|Q9Y4C8|RBM19_HUMAN	RBM19	Probable RNA-binding protein 19 OS=Homo sapiens GN=RBM19 PE=1 SV=3																	1	1
sp|Q15056|IF4H_HUMAN	EIF4H	Eukaryotic translation initiation factor 4H OS=Homo sapiens GN=EIF4H PE=1 SV=5						4.79507								4.79507	0	1	1	0.0360197
sp|O75874|IDHC_HUMAN	IDH1	Isocitrate dehydrogenase [NADP] cytoplasmic OS=Homo sapiens GN=IDH1 PE=1 SV=2						3.3736								3.3736	0	1	1	0.0964818
sp|Q13242|SRSF9_HUMAN	SRSF9	Serine/arginine-rich splicing factor 9 OS=Homo sapiens GN=SRSF9 PE=1 SV=1																	1	1
sp|O75494|SRS10_HUMAN	SRSF10	Serine/arginine-rich splicing factor 10 OS=Homo sapiens GN=SRSF10 PE=1 SV=1																	1	1
sp|P00505|AATM_HUMAN	GOT2	Aspartate aminotransferase, mitochondrial OS=Homo sapiens GN=GOT2 PE=1 SV=3						3.48088								3.48088	0	1	1	0.0895676
sp|Q96P11|NSUN5_HUMAN	NSUN5	Probable 28S rRNA (cytosine-C(5))-methyltransferase OS=Homo sapiens GN=NSUN5 PE=1 SV=2																	1	1
sp|Q96IZ0|PAWR_HUMAN	PAWR	PRKC apoptosis WT1 regulator protein OS=Homo sapiens GN=PAWR PE=1 SV=1																	1	1
sp|P50995|ANX11_HUMAN	ANXA11	Annexin A11 OS=Homo sapiens GN=ANXA11 PE=1 SV=1						3.67565				-1.73482				0.970415	3.82578	2	1	0.510359
sp|Q14697|GANAB_HUMAN	GANAB	Neutral alpha-glucosidase AB OS=Homo sapiens GN=GANAB PE=1 SV=3						4.93343								4.93343	0	1	1	0.0327257
sp|P25205|MCM3_HUMAN	MCM3	DNA replication licensing factor MCM3 OS=Homo sapiens GN=MCM3 PE=1 SV=3						2.39001								2.39001	0	1	1	0.190781
sp|Q14669|TRIPC_HUMAN	TRIP12	E3 ubiquitin-protein ligase TRIP12 OS=Homo sapiens GN=TRIP12 PE=1 SV=1																	1	1
sp|P12270|TPR_HUMAN	TPR	Nucleoprotein TPR OS=Homo sapiens GN=TPR PE=1 SV=3						3.41255								3.41255	0	1	1	0.0939118
sp|P63244|RACK1_HUMAN	RACK1	Receptor of activated protein C kinase 1 OS=Homo sapiens GN=RACK1 PE=1 SV=3						3.98235								3.98235	0	1	1	0.0632693
sp|Q9Y3B9|RRP15_HUMAN	RRP15	RRP15-like protein OS=Homo sapiens GN=RRP15 PE=1 SV=2																	1	1
sp|O43159|RRP8_HUMAN	RRP8	Ribosomal RNA-processing protein 8 OS=Homo sapiens GN=RRP8 PE=1 SV=2																	1	1
sp|Q13427|PPIG_HUMAN	PPIG	Peptidyl-prolyl cis-trans isomerase G OS=Homo sapiens GN=PPIG PE=1 SV=2																	1	1
sp|Q9NRZ9|HELLS_HUMAN	HELLS	Lymphoid-specific helicase OS=Homo sapiens GN=HELLS PE=1 SV=1																	1	1
sp|Q96I25|SPF45_HUMAN	RBM17	Splicing factor 45 OS=Homo sapiens GN=RBM17 PE=1 SV=1																	1	1
sp|Q5VYS8|TUT7_HUMAN	ZCCHC6	Terminal uridylyltransferase 7 OS=Homo sapiens GN=ZCCHC6 PE=1 SV=1																	1	1
sp|Q9UN81|LORF1_HUMAN	L1RE1	LINE-1 retrotransposable element ORF1 protein OS=Homo sapiens GN=L1RE1 PE=1 SV=1																	1	1
sp|P10316|1A69_HUMAN	HLA-A	HLA class I histocompatibility antigen, A-69 alpha chain OS=Homo sapiens GN=HLA-A PE=1 SV=2						3.49074								3.49074	0	1	1	0.0889575
sp|P30460|1B08_HUMAN	HLA-B	HLA class I histocompatibility antigen, B-8 alpha chain OS=Homo sapiens GN=HLA-B PE=1 SV=1						4.65869								4.65869	0	1	1	0.0395908
sp|P09382|LEG1_HUMAN	LGALS1	Galectin-1 OS=Homo sapiens GN=LGALS1 PE=1 SV=2						3.862								3.862	0	1	1	0.0687737
sp|P52756|RBM5_HUMAN	RBM5	RNA-binding protein 5 OS=Homo sapiens GN=RBM5 PE=1 SV=2																	1	1
sp|O94925|GLSK_HUMAN	GLS	Glutaminase kidney isoform, mitochondrial OS=Homo sapiens GN=GLS PE=1 SV=1						4.20797	-2.12259							1.04269	4.47638	2	1	0.485422
sp|P25685|DNJB1_HUMAN	DNAJB1	DnaJ homolog subfamily B member 1 OS=Homo sapiens GN=DNAJB1 PE=1 SV=4						0.295493								0.295493	0	1	1	0.814794
sp|P63220|RS21_HUMAN	RPS21	40S ribosomal protein S21 OS=Homo sapiens GN=RPS21 PE=1 SV=1						5.37738								5.37738	0	1	1	0.0240573
sp|P63167|DYL1_HUMAN	DYNLL1	Dynein light chain 1, cytoplasmic OS=Homo sapiens GN=DYNLL1 PE=1 SV=1						2.47223								2.47223	0	1	1	0.180212
sp|Q96FJ2|DYL2_HUMAN	DYNLL2	Dynein light chain 2, cytoplasmic OS=Homo sapiens GN=DYNLL2 PE=1 SV=1																	1	1
sp|Q13765|NACA_HUMAN	NACA	Nascent polypeptide-associated complex subunit alpha OS=Homo sapiens GN=NACA PE=1 SV=1						3.32355								3.32355	0	1	1	0.0998876
sp|Q9BUQ8|DDX23_HUMAN	DDX23	Probable ATP-dependent RNA helicase DDX23 OS=Homo sapiens GN=DDX23 PE=1 SV=3																	1	1
sp|Q9Y6E2|BZW2_HUMAN	BZW2	Basic leucine zipper and W2 domain-containing protein 2 OS=Homo sapiens GN=BZW2 PE=1 SV=1																	1	1
sp|O75844|FACE1_HUMAN	ZMPSTE24	CAAX prenyl protease 1 homolog OS=Homo sapiens GN=ZMPSTE24 PE=1 SV=2																	1	1
sp|Q9NZN4|EHD2_HUMAN	EHD2	EH domain-containing protein 2 OS=Homo sapiens GN=EHD2 PE=1 SV=2																	1	1
sp|Q92598|HS105_HUMAN	HSPH1	Heat shock protein 105 kDa OS=Homo sapiens GN=HSPH1 PE=1 SV=1						3.78219								3.78219	0	1	1	0.0726854
sp|Q8WTT2|NOC3L_HUMAN	NOC3L	Nucleolar complex protein 3 homolog OS=Homo sapiens GN=NOC3L PE=1 SV=1																	1	1
sp|O15042|SR140_HUMAN	U2SURP	U2 snRNP-associated SURP motif-containing protein OS=Homo sapiens GN=U2SURP PE=1 SV=2																	1	1
sp|Q9UJA5|TRM6_HUMAN	TRMT6	tRNA (adenine(58)-N(1))-methyltransferase non-catalytic subunit TRM6 OS=Homo sapiens GN=TRMT6 PE=1 SV=1																	1	1
sp|Q9NP64|NO40_HUMAN	ZCCHC17	Nucleolar protein of 40 kDa OS=Homo sapiens GN=ZCCHC17 PE=1 SV=1																	1	1
sp|Q8WUA4|TF3C2_HUMAN	GTF3C2	General transcription factor 3C polypeptide 2 OS=Homo sapiens GN=GTF3C2 PE=1 SV=2																	1	1
sp|Q13409|DC1I2_HUMAN	DYNC1I2	Cytoplasmic dynein 1 intermediate chain 2 OS=Homo sapiens GN=DYNC1I2 PE=1 SV=3						3.50909								3.50909	0	1	1	0.0878332
sp|P09497|CLCB_HUMAN	CLTB	Clathrin light chain B OS=Homo sapiens GN=CLTB PE=1 SV=1						5.09482								5.09482	0	1	1	0.0292622
sp|P55060|XPO2_HUMAN	CSE1L	Exportin-2 OS=Homo sapiens GN=CSE1L PE=1 SV=3						4.83726								4.83726	0	1	1	0.0349816
sp|Q9BV38|WDR18_HUMAN	WDR18	WD repeat-containing protein 18 OS=Homo sapiens GN=WDR18 PE=1 SV=2																	1	1
sp|Q9Y3T9|NOC2L_HUMAN	NOC2L	Nucleolar complex protein 2 homolog OS=Homo sapiens GN=NOC2L PE=1 SV=4																	1	1
sp|Q8WUY1|THEM6_HUMAN	THEM6	Protein THEM6 OS=Homo sapiens GN=THEM6 PE=1 SV=2																	1	1
sp|P30101|PDIA3_HUMAN	PDIA3	Protein disulfide-isomerase A3 OS=Homo sapiens GN=PDIA3 PE=1 SV=4						4.1723								4.1723	0	1	1	0.0554642
sp|P04844|RPN2_HUMAN	RPN2	Dolichyl-diphosphooligosaccharide--protein glycosyltransferase subunit 2 OS=Homo sapiens GN=RPN2 PE=1 SV=3																	1	1
sp|P61160|ARP2_HUMAN	ACTR2	Actin-related protein 2 OS=Homo sapiens GN=ACTR2 PE=1 SV=1						4.5385								4.5385	0	1	1	0.0430304
sp|Q13576|IQGA2_HUMAN	IQGAP2	Ras GTPase-activating-like protein IQGAP2 OS=Homo sapiens GN=IQGAP2 PE=1 SV=4						3.6732								3.6732	0	1	1	0.0783893
sp|P53618|COPB_HUMAN	COPB1	Coatomer subunit beta OS=Homo sapiens GN=COPB1 PE=1 SV=3																	1	1
sp|O43795|MYO1B_HUMAN	MYO1B	Unconventional myosin-Ib OS=Homo sapiens GN=MYO1B PE=1 SV=3																	1	1
sp|Q96CS3|FAF2_HUMAN	FAF2	FAS-associated factor 2 OS=Homo sapiens GN=FAF2 PE=1 SV=2						2.53805								2.53805	0	1	1	0.172175
sp|Q13823|NOG2_HUMAN	GNL2	Nucleolar GTP-binding protein 2 OS=Homo sapiens GN=GNL2 PE=1 SV=1																	1	1
sp|Q7L014|DDX46_HUMAN	DDX46	Probable ATP-dependent RNA helicase DDX46 OS=Homo sapiens GN=DDX46 PE=1 SV=2						4.05711								4.05711	0	1	1	0.0600742
sp|Q9Y266|NUDC_HUMAN	NUDC	Nuclear migration protein nudC OS=Homo sapiens GN=NUDC PE=1 SV=1						3.95687								3.95687	0	1	1	0.0643967
sp|Q15404|RSU1_HUMAN	RSU1	Ras suppressor protein 1 OS=Homo sapiens GN=RSU1 PE=1 SV=3						2.23599								2.23599	0	1	1	0.212276
sp|Q8NEY8|PPHLN_HUMAN	PPHLN1	Periphilin-1 OS=Homo sapiens GN=PPHLN1 PE=1 SV=2																	1	1
sp|P05556|ITB1_HUMAN	ITGB1	Integrin beta-1 OS=Homo sapiens GN=ITGB1 PE=1 SV=2						3.74322								3.74322	0	1	1	0.0746756
sp|Q15050|RRS1_HUMAN	RRS1	Ribosome biogenesis regulatory protein homolog OS=Homo sapiens GN=RRS1 PE=1 SV=2																	1	1
sp|P07339|CATD_HUMAN	CTSD	Cathepsin D OS=Homo sapiens GN=CTSD PE=1 SV=1						2.89432								2.89432	0	1	1	0.1345
sp|P08621|RU17_HUMAN	SNRNP70	U1 small nuclear ribonucleoprotein 70 kDa OS=Homo sapiens GN=SNRNP70 PE=1 SV=2						4.83504								4.83504	0	1	1	0.0350355
sp|Q9HCD5|NCOA5_HUMAN	NCOA5	Nuclear receptor coactivator 5 OS=Homo sapiens GN=NCOA5 PE=1 SV=2																	1	1
sp|P82650|RT22_HUMAN	MRPS22	28S ribosomal protein S22, mitochondrial OS=Homo sapiens GN=MRPS22 PE=1 SV=1																	1	1
sp|Q9UBU9|NXF1_HUMAN	NXF1	Nuclear RNA export factor 1 OS=Homo sapiens GN=NXF1 PE=1 SV=1						5.26244								5.26244	0	1	1	0.0260524
sp|Q8TAD8|SNIP1_HUMAN	SNIP1	Smad nuclear-interacting protein 1 OS=Homo sapiens GN=SNIP1 PE=1 SV=1																	1	1
sp|Q9Y388|RBMX2_HUMAN	RBMX2	RNA-binding motif protein, X-linked 2 OS=Homo sapiens GN=RBMX2 PE=1 SV=2																	1	1
sp|P83881|RL36A_HUMAN	RPL36A	60S ribosomal protein L36a OS=Homo sapiens GN=RPL36A PE=1 SV=2						3.50038								3.50038	0	1	1	0.0883651
sp|Q969Q0|RL36L_HUMAN	RPL36AL	60S ribosomal protein L36a-like OS=Homo sapiens GN=RPL36AL PE=1 SV=3																	1	1
sp|O14646|CHD1_HUMAN	CHD1	Chromodomain-helicase-DNA-binding protein 1 OS=Homo sapiens GN=CHD1 PE=1 SV=2																	1	1
sp|O14647|CHD2_HUMAN	CHD2	Chromodomain-helicase-DNA-binding protein 2 OS=Homo sapiens GN=CHD2 PE=1 SV=2																	1	1
sp|Q14011|CIRBP_HUMAN	CIRBP	Cold-inducible RNA-binding protein OS=Homo sapiens GN=CIRBP PE=1 SV=1						0.619413								0.619413	0	1	1	0.650936
sp|Q8IWZ3|ANKH1_HUMAN	ANKHD1	Ankyrin repeat and KH domain-containing protein 1 OS=Homo sapiens GN=ANKHD1 PE=1 SV=1																	1	1
sp|Q2TAY7|SMU1_HUMAN	SMU1	WD40 repeat-containing protein SMU1 OS=Homo sapiens GN=SMU1 PE=1 SV=2																	1	1
sp|Q13610|PWP1_HUMAN	PWP1	Periodic tryptophan protein 1 homolog OS=Homo sapiens GN=PWP1 PE=1 SV=1																	1	1
sp|P60866|RS20_HUMAN	RPS20	40S ribosomal protein S20 OS=Homo sapiens GN=RPS20 PE=1 SV=1						4.47386								4.47386	0	1	1	0.0450022
sp|Q8WW12|PCNP_HUMAN	PCNP	PEST proteolytic signal-containing nuclear protein OS=Homo sapiens GN=PCNP PE=1 SV=2						3.97526								3.97526	0	1	1	0.063581
sp|Q9BYJ9|YTHD1_HUMAN	YTHDF1	YTH domain-containing family protein 1 OS=Homo sapiens GN=YTHDF1 PE=1 SV=1																	1	1
sp|Q04837|SSBP_HUMAN	SSBP1	Single-stranded DNA-binding protein, mitochondrial OS=Homo sapiens GN=SSBP1 PE=1 SV=1																	1	1
sp|P36952|SPB5_HUMAN	SERPINB5	Serpin B5 OS=Homo sapiens GN=SERPINB5 PE=1 SV=2						3.96138								3.96138	0	1	1	0.0641957
sp|Q9NTJ3|SMC4_HUMAN	SMC4	Structural maintenance of chromosomes protein 4 OS=Homo sapiens GN=SMC4 PE=1 SV=2																	1	1
sp|Q99584|S10AD_HUMAN	S100A13	Protein S100-A13 OS=Homo sapiens GN=S100A13 PE=1 SV=1																	1	1
sp|Q9NZM5|NOP53_HUMAN	NOP53	Ribosome biogenesis protein NOP53 OS=Homo sapiens GN=NOP53 PE=1 SV=2																	1	1
sp|O00148|DX39A_HUMAN	DDX39A	ATP-dependent RNA helicase DDX39A OS=Homo sapiens GN=DDX39A PE=1 SV=2						3.78786								3.78786	0	1	1	0.0724003
sp|Q12788|TBL3_HUMAN	TBL3	Transducin beta-like protein 3 OS=Homo sapiens GN=TBL3 PE=1 SV=2										0.090486				0.090486	0	1	1	0.939206
sp|Q9BYG3|MK67I_HUMAN	NIFK	MKI67 FHA domain-interacting nucleolar phosphoprotein OS=Homo sapiens GN=NIFK PE=1 SV=1							0.755956							0.755956	0	1	1	0.592154
sp|Q12872|SFSWA_HUMAN	SFSWAP	Splicing factor, suppressor of white-apricot homolog OS=Homo sapiens GN=SFSWAP PE=1 SV=3																	1	1
sp|P15559|NQO1_HUMAN	NQO1	NAD(P)H dehydrogenase [quinone] 1 OS=Homo sapiens GN=NQO1 PE=1 SV=1						5.94534								5.94534	0	1	1	0.0162283
sp|O75934|SPF27_HUMAN	BCAS2	Pre-mRNA-splicing factor SPF27 OS=Homo sapiens GN=BCAS2 PE=1 SV=1																	1	1
sp|Q05639|EF1A2_HUMAN	EEF1A2	Elongation factor 1-alpha 2 OS=Homo sapiens GN=EEF1A2 PE=1 SV=1																	1	1
sp|Q16576|RBBP7_HUMAN	RBBP7	Histone-binding protein RBBP7 OS=Homo sapiens GN=RBBP7 PE=1 SV=1						3.93802								3.93802	0	1	1	0.0652436
sp|Q9H3K2|GHITM_HUMAN	GHITM	Growth hormone-inducible transmembrane protein OS=Homo sapiens GN=GHITM PE=1 SV=2						2.76624								2.76624	0	1	1	0.146987
sp|P47897|SYQ_HUMAN	QARS	Glutamine--tRNA ligase OS=Homo sapiens GN=QARS PE=1 SV=1						2.95598								2.95598	0	1	1	0.128873
sp|Q9UNX4|WDR3_HUMAN	WDR3	WD repeat-containing protein 3 OS=Homo sapiens GN=WDR3 PE=1 SV=1																	1	1
sp|O60925|PFD1_HUMAN	PFDN1	Prefoldin subunit 1 OS=Homo sapiens GN=PFDN1 PE=1 SV=2						5.45079								5.45079	0	1	1	0.0228638
sp|O95292|VAPB_HUMAN	VAPB	Vesicle-associated membrane protein-associated protein B/C OS=Homo sapiens GN=VAPB PE=1 SV=3																	1	1
sp|Q9BU76|MMTA2_HUMAN	MMTAG2	Multiple myeloma tumor-associated protein 2 OS=Homo sapiens GN=MMTAG2 PE=1 SV=1																	1	1
sp|P09622|DLDH_HUMAN	DLD	Dihydrolipoyl dehydrogenase, mitochondrial OS=Homo sapiens GN=DLD PE=1 SV=2						1.49853								1.49853	0	1	1	0.353914
sp|Q6PJG2|EMSA1_HUMAN	ELMSAN1	ELM2 and SANT domain-containing protein 1 OS=Homo sapiens GN=ELMSAN1 PE=1 SV=2																	1	1
sp|Q53GS9|SNUT2_HUMAN	USP39	U4/U6.U5 tri-snRNP-associated protein 2 OS=Homo sapiens GN=USP39 PE=1 SV=2																	1	1
sp|O15067|PUR4_HUMAN	PFAS	Phosphoribosylformylglycinamidine synthase OS=Homo sapiens GN=PFAS PE=1 SV=4						4.03487								4.03487	0	1	1	0.0610075
sp|P62841|RS15_HUMAN	RPS15	40S ribosomal protein S15 OS=Homo sapiens GN=RPS15 PE=1 SV=2						4.88082								4.88082	0	1	1	0.0339412
sp|Q9H4G4|GAPR1_HUMAN	GLIPR2	Golgi-associated plant pathogenesis-related protein 1 OS=Homo sapiens GN=GLIPR2 PE=1 SV=3						3.40589								3.40589	0	1	1	0.0943463
sp|P52907|CAZA1_HUMAN	CAPZA1	F-actin-capping protein subunit alpha-1 OS=Homo sapiens GN=CAPZA1 PE=1 SV=3						6.15174								6.15174	0	1	1	0.0140651
sp|Q96FX7|TRM61_HUMAN	TRMT61A	tRNA (adenine(58)-N(1))-methyltransferase catalytic subunit TRMT61A OS=Homo sapiens GN=TRMT61A PE=1 SV=1																	1	1
sp|Q8TER5|ARH40_HUMAN	ARHGEF40	Rho guanine nucleotide exchange factor 40 OS=Homo sapiens GN=ARHGEF40 PE=1 SV=3																	1	1
sp|Q86U38|NOP9_HUMAN	NOP9	Nucleolar protein 9 OS=Homo sapiens GN=NOP9 PE=1 SV=1																	1	1
sp|P52895|AK1C2_HUMAN	AKR1C2	Aldo-keto reductase family 1 member C2 OS=Homo sapiens GN=AKR1C2 PE=1 SV=3						4.32236								4.32236	0	1	1	0.049985
sp|P78347|GTF2I_HUMAN	GTF2I	General transcription factor II-I OS=Homo sapiens GN=GTF2I PE=1 SV=2																	1	1
sp|Q969G5|CAVN3_HUMAN	CAVIN3	Caveolae-associated protein 3 OS=Homo sapiens GN=CAVIN3 PE=1 SV=3																	1	1
sp|P16615|AT2A2_HUMAN	ATP2A2	Sarcoplasmic/endoplasmic reticulum calcium ATPase 2 OS=Homo sapiens GN=ATP2A2 PE=1 SV=1						3.75871								3.75871	0	1	1	0.0738781
sp|P42696|RBM34_HUMAN	RBM34	RNA-binding protein 34 OS=Homo sapiens GN=RBM34 PE=1 SV=2																	1	1
sp|P19388|RPAB1_HUMAN	POLR2E	DNA-directed RNA polymerases I, II, and III subunit RPABC1 OS=Homo sapiens GN=POLR2E PE=1 SV=4						3.52205								3.52205	0	1	1	0.0870477
sp|P15121|ALDR_HUMAN	AKR1B1	Aldose reductase OS=Homo sapiens GN=AKR1B1 PE=1 SV=3						2.96316								2.96316	0	1	1	0.128233
sp|O14744|ANM5_HUMAN	PRMT5	Protein arginine N-methyltransferase 5 OS=Homo sapiens GN=PRMT5 PE=1 SV=4						3.64715								3.64715	0	1	1	0.0798176
sp|P61158|ARP3_HUMAN	ACTR3	Actin-related protein 3 OS=Homo sapiens GN=ACTR3 PE=1 SV=3						4.00402								4.00402	0	1	1	0.0623261
sp|Q9NV06|DCA13_HUMAN	DCAF13	DDB1- and CUL4-associated factor 13 OS=Homo sapiens GN=DCAF13 PE=1 SV=2																	1	1
sp|Q9UKD2|MRT4_HUMAN	MRTO4	mRNA turnover protein 4 homolog OS=Homo sapiens GN=MRTO4 PE=1 SV=2						4.33041								4.33041	0	1	1	0.0497069
sp|Q6NUK1|SCMC1_HUMAN	SLC25A24	Calcium-binding mitochondrial carrier protein SCaMC-1 OS=Homo sapiens GN=SLC25A24 PE=1 SV=2																	1	1
sp|P24928|RPB1_HUMAN	POLR2A	DNA-directed RNA polymerase II subunit RPB1 OS=Homo sapiens GN=POLR2A PE=1 SV=2																	1	1
sp|Q14694|UBP10_HUMAN	USP10	Ubiquitin carboxyl-terminal hydrolase 10 OS=Homo sapiens GN=USP10 PE=1 SV=2																	1	1
sp|Q14152|EIF3A_HUMAN	EIF3A	Eukaryotic translation initiation factor 3 subunit A OS=Homo sapiens GN=EIF3A PE=1 SV=1						3.18978								3.18978	0	1	1	0.109592
sp|Q99985|SEM3C_HUMAN	SEMA3C	Semaphorin-3C OS=Homo sapiens GN=SEMA3C PE=2 SV=2																	1	1
sp|Q15369|ELOC_HUMAN	ELOC	Elongin-C OS=Homo sapiens GN=ELOC PE=1 SV=1						4.32478								4.32478	0	1	1	0.0499013
sp|Q15629|TRAM1_HUMAN	TRAM1	Translocating chain-associated membrane protein 1 OS=Homo sapiens GN=TRAM1 PE=1 SV=3																	1	1
sp|P27635|RL10_HUMAN	RPL10	60S ribosomal protein L10 OS=Homo sapiens GN=RPL10 PE=1 SV=4						5.35209								5.35209	0	1	1	0.0244828
sp|P54136|SYRC_HUMAN	RARS	Arginine--tRNA ligase, cytoplasmic OS=Homo sapiens GN=RARS PE=1 SV=2						2.72332								2.72332	0	1	1	0.151425
sp|Q9NZM1|MYOF_HUMAN	MYOF	Myoferlin OS=Homo sapiens GN=MYOF PE=1 SV=1						3.75191								3.75191	0	1	1	0.0742271
sp|Q9H299|SH3L3_HUMAN	SH3BGRL3	SH3 domain-binding glutamic acid-rich-like protein 3 OS=Homo sapiens GN=SH3BGRL3 PE=1 SV=1						6.3397								6.3397	0	1	1	0.012347
sp|Q8WUM4|PDC6I_HUMAN	PDCD6IP	Programmed cell death 6-interacting protein OS=Homo sapiens GN=PDCD6IP PE=1 SV=1						3.65704								3.65704	0	1	1	0.0792723
sp|Q99497|PARK7_HUMAN	PARK7	Protein DJ-1 OS=Homo sapiens GN=PARK7 PE=1 SV=2						4.21341								4.21341	0	1	1	0.053906
sp|Q9UKN8|TF3C4_HUMAN	GTF3C4	General transcription factor 3C polypeptide 4 OS=Homo sapiens GN=GTF3C4 PE=1 SV=2																	1	1
sp|Q8TED0|UTP15_HUMAN	UTP15	U3 small nucleolar RNA-associated protein 15 homolog OS=Homo sapiens GN=UTP15 PE=1 SV=3																	1	1
sp|P60981|DEST_HUMAN	DSTN	Destrin OS=Homo sapiens GN=DSTN PE=1 SV=3						5.21221								5.21221	0	1	1	0.0269754
sp|Q9Y281|COF2_HUMAN	CFL2	Cofilin-2 OS=Homo sapiens GN=CFL2 PE=1 SV=1						6.63018								6.63018	0	1	1	0.0100952
sp|P67812|SC11A_HUMAN	SEC11A	Signal peptidase complex catalytic subunit SEC11A OS=Homo sapiens GN=SEC11A PE=1 SV=1																	1	1
sp|Q9NWB1|RFOX1_HUMAN	RBFOX1	RNA binding protein fox-1 homolog 1 OS=Homo sapiens GN=RBFOX1 PE=1 SV=2																	1	1
sp|Q9HC36|MRM3_HUMAN	MRM3	rRNA methyltransferase 3, mitochondrial OS=Homo sapiens GN=MRM3 PE=1 SV=2																	1	1
sp|Q5VTL8|PR38B_HUMAN	PRPF38B	Pre-mRNA-splicing factor 38B OS=Homo sapiens GN=PRPF38B PE=1 SV=1																	1	1
sp|P56385|ATP5I_HUMAN	ATP5I	ATP synthase subunit e, mitochondrial OS=Homo sapiens GN=ATP5I PE=1 SV=2						2.48436								2.48436	0	1	1	0.178704
sp|P13489|RINI_HUMAN	RNH1	Ribonuclease inhibitor OS=Homo sapiens GN=RNH1 PE=1 SV=2						-0.99364								-0.99364	0	1	1	1.9912
sp|Q9H8H2|DDX31_HUMAN	DDX31	Probable ATP-dependent RNA helicase DDX31 OS=Homo sapiens GN=DDX31 PE=1 SV=2																	1	1
sp|O60701|UGDH_HUMAN	UGDH	UDP-glucose 6-dehydrogenase OS=Homo sapiens GN=UGDH PE=1 SV=1						4.82637								4.82637	0	1	1	0.0352467
sp|P33897|ABCD1_HUMAN	ABCD1	ATP-binding cassette sub-family D member 1 OS=Homo sapiens GN=ABCD1 PE=1 SV=2																	1	1
sp|P30837|AL1B1_HUMAN	ALDH1B1	Aldehyde dehydrogenase X, mitochondrial OS=Homo sapiens GN=ALDH1B1 PE=1 SV=3																	1	1
sp|Q8WXX5|DNJC9_HUMAN	DNAJC9	DnaJ homolog subfamily C member 9 OS=Homo sapiens GN=DNAJC9 PE=1 SV=1																	1	1
sp|P17655|CAN2_HUMAN	CAPN2	Calpain-2 catalytic subunit OS=Homo sapiens GN=CAPN2 PE=1 SV=6						2.99676								2.99676	0	1	1	0.125281
sp|P27482|CALL3_HUMAN	CALML3	Calmodulin-like protein 3 OS=Homo sapiens GN=CALML3 PE=1 SV=2						7.63065								7.63065	0	1	1	0.00504598
sp|Q8N5C6|SRBD1_HUMAN	SRBD1	S1 RNA-binding domain-containing protein 1 OS=Homo sapiens GN=SRBD1 PE=1 SV=2																	1	1
sp|P00374|DYR_HUMAN	DHFR	Dihydrofolate reductase OS=Homo sapiens GN=DHFR PE=1 SV=2						4.06832								4.06832	0	1	1	0.0596092
sp|Q8IWX8|CHERP_HUMAN	CHERP	Calcium homeostasis endoplasmic reticulum protein OS=Homo sapiens GN=CHERP PE=1 SV=3																	1	1
sp|P59998|ARPC4_HUMAN	ARPC4	Actin-related protein 2/3 complex subunit 4 OS=Homo sapiens GN=ARPC4 PE=1 SV=3						3.5995								3.5995	0	1	1	0.0824978
sp|Q96MU7|YTDC1_HUMAN	YTHDC1	YTH domain-containing protein 1 OS=Homo sapiens GN=YTHDC1 PE=1 SV=3																	1	1
sp|Q9P2X0|DPM3_HUMAN	DPM3	Dolichol-phosphate mannosyltransferase subunit 3 OS=Homo sapiens GN=DPM3 PE=1 SV=2						4.00944								4.00944	0	1	1	0.0620924
sp|P34932|HSP74_HUMAN	HSPA4	Heat shock 70 kDa protein 4 OS=Homo sapiens GN=HSPA4 PE=1 SV=4						4.28372								4.28372	0	1	1	0.0513419
sp|Q9UHB6|LIMA1_HUMAN	LIMA1	LIM domain and actin-binding protein 1 OS=Homo sapiens GN=LIMA1 PE=1 SV=1						2.67423								2.67423	0	1	1	0.156667
sp|Q8IY17|PLPL6_HUMAN	PNPLA6	Neuropathy target esterase OS=Homo sapiens GN=PNPLA6 PE=1 SV=2						0.323375								0.323375	0	1	1	0.799198
sp|P39687|AN32A_HUMAN	ANP32A	Acidic leucine-rich nuclear phosphoprotein 32 family member A OS=Homo sapiens GN=ANP32A PE=1 SV=1																	1	1
sp|Q92688|AN32B_HUMAN	ANP32B	Acidic leucine-rich nuclear phosphoprotein 32 family member B OS=Homo sapiens GN=ANP32B PE=1 SV=1						4.40679								4.40679	0	1	1	0.0471437
sp|P30153|2AAA_HUMAN	PPP2R1A	Serine/threonine-protein phosphatase 2A 65 kDa regulatory subunit A alpha isoform OS=Homo sapiens GN=PPP2R1A PE=1 SV=4						4.1259								4.1259	0	1	1	0.057277
sp|Q9H0U3|MAGT1_HUMAN	MAGT1	Magnesium transporter protein 1 OS=Homo sapiens GN=MAGT1 PE=1 SV=1																	1	1
sp|P83111|LACTB_HUMAN	LACTB	Serine beta-lactamase-like protein LACTB, mitochondrial OS=Homo sapiens GN=LACTB PE=1 SV=2																	1	1
sp|P48444|COPD_HUMAN	ARCN1	Coatomer subunit delta OS=Homo sapiens GN=ARCN1 PE=1 SV=1						4.07728								4.07728	0	1	1	0.0592402
sp|Q15293|RCN1_HUMAN	RCN1	Reticulocalbin-1 OS=Homo sapiens GN=RCN1 PE=1 SV=1						0.444421								0.444421	0	1	1	0.734879
sp|P23921|RIR1_HUMAN	RRM1	Ribonucleoside-diphosphate reductase large subunit OS=Homo sapiens GN=RRM1 PE=1 SV=1						4.55687								4.55687	0	1	1	0.042486
sp|Q9Y490|TLN1_HUMAN	TLN1	Talin-1 OS=Homo sapiens GN=TLN1 PE=1 SV=3						4.58529								4.58529	0	1	1	0.0416572
sp|Q9UII2|ATIF1_HUMAN	ATPIF1	ATPase inhibitor, mitochondrial OS=Homo sapiens GN=ATPIF1 PE=1 SV=1						5.86961								5.86961	0	1	1	0.017103
sp|Q5T200|ZC3HD_HUMAN	ZC3H13	Zinc finger CCCH domain-containing protein 13 OS=Homo sapiens GN=ZC3H13 PE=1 SV=1																	1	1
sp|P11586|C1TC_HUMAN	MTHFD1	C-1-tetrahydrofolate synthase, cytoplasmic OS=Homo sapiens GN=MTHFD1 PE=1 SV=3						2.38683								2.38683	0	1	1	0.191202
sp|P14314|GLU2B_HUMAN	PRKCSH	Glucosidase 2 subunit beta OS=Homo sapiens GN=PRKCSH PE=1 SV=2						4.14657								4.14657	0	1	1	0.0564622
sp|P16070|CD44_HUMAN	CD44	CD44 antigen OS=Homo sapiens GN=CD44 PE=1 SV=3						4.04194								4.04194	0	1	1	0.0607092
sp|Q15370|ELOB_HUMAN	ELOB	Elongin-B OS=Homo sapiens GN=ELOB PE=1 SV=1																	1	1
sp|Q9Y365|STA10_HUMAN	STARD10	START domain-containing protein 10 OS=Homo sapiens GN=STARD10 PE=1 SV=2																	1	1
sp|Q92797|SYMPK_HUMAN	SYMPK	Symplekin OS=Homo sapiens GN=SYMPK PE=1 SV=2																	1	1
sp|P40938|RFC3_HUMAN	RFC3	Replication factor C subunit 3 OS=Homo sapiens GN=RFC3 PE=1 SV=2																	1	1
sp|P62328|TYB4_HUMAN	TMSB4X	Thymosin beta-4 OS=Homo sapiens GN=TMSB4X PE=1 SV=2						4.43271								4.43271	0	1	1	0.0463043
sp|Q9UM00|TMCO1_HUMAN	TMCO1	Calcium load-activated calcium channel OS=Homo sapiens GN=TMCO1 PE=1 SV=1																	1	1
sp|Q9Y3A2|UTP11_HUMAN	UTP11	Probable U3 small nucleolar RNA-associated protein 11 OS=Homo sapiens GN=UTP11 PE=1 SV=2																	1	1
sp|O95400|CD2B2_HUMAN	CD2BP2	CD2 antigen cytoplasmic tail-binding protein 2 OS=Homo sapiens GN=CD2BP2 PE=1 SV=1																	1	1
sp|Q13620|CUL4B_HUMAN	CUL4B	Cullin-4B OS=Homo sapiens GN=CUL4B PE=1 SV=4						3.06705								3.06705	0	1	1	0.119323
sp|Q13619|CUL4A_HUMAN	CUL4A	Cullin-4A OS=Homo sapiens GN=CUL4A PE=1 SV=3						3.67133								3.67133	0	1	1	0.0784909
sp|O15143|ARC1B_HUMAN	ARPC1B	Actin-related protein 2/3 complex subunit 1B OS=Homo sapiens GN=ARPC1B PE=1 SV=3						1.92752								1.92752	0	1	1	0.262881
sp|Q13423|NNTM_HUMAN	NNT	NAD(P) transhydrogenase, mitochondrial OS=Homo sapiens GN=NNT PE=1 SV=3						4.14065								4.14065	0	1	1	0.0566944
sp|Q7L0Y3|MRRP1_HUMAN	TRMT10C	Mitochondrial ribonuclease P protein 1 OS=Homo sapiens GN=TRMT10C PE=1 SV=2																	1	1
sp|O43491|E41L2_HUMAN	EPB41L2	Band 4.1-like protein 2 OS=Homo sapiens GN=EPB41L2 PE=1 SV=1						3.21568								3.21568	0	1	1	0.107643
sp|P00568|KAD1_HUMAN	AK1	Adenylate kinase isoenzyme 1 OS=Homo sapiens GN=AK1 PE=1 SV=3						4.32738								4.32738	0	1	1	0.0498114
sp|Q07021|C1QBP_HUMAN	C1QBP	Complement component 1 Q subcomponent-binding protein, mitochondrial OS=Homo sapiens GN=C1QBP PE=1 SV=1						3.77474								3.77474	0	1	1	0.0730617
sp|P24752|THIL_HUMAN	ACAT1	Acetyl-CoA acetyltransferase, mitochondrial OS=Homo sapiens GN=ACAT1 PE=1 SV=1						4.02707								4.02707	0	1	1	0.0613382
sp|Q86US8|EST1A_HUMAN	SMG6	Telomerase-binding protein EST1A OS=Homo sapiens GN=SMG6 PE=1 SV=2																	1	1
sp|Q13200|PSMD2_HUMAN	PSMD2	26S proteasome non-ATPase regulatory subunit 2 OS=Homo sapiens GN=PSMD2 PE=1 SV=3						4.47556								4.47556	0	1	1	0.0449492
sp|Q96FW1|OTUB1_HUMAN	OTUB1	Ubiquitin thioesterase OTUB1 OS=Homo sapiens GN=OTUB1 PE=1 SV=2						1.78452								1.78452	0	1	1	0.290273
sp|Q8NI36|WDR36_HUMAN	WDR36	WD repeat-containing protein 36 OS=Homo sapiens GN=WDR36 PE=1 SV=1																	1	1
sp|Q14739|LBR_HUMAN	LBR	Lamin-B receptor OS=Homo sapiens GN=LBR PE=1 SV=2																	1	1
sp|P43487|RANG_HUMAN	RANBP1	Ran-specific GTPase-activating protein OS=Homo sapiens GN=RANBP1 PE=1 SV=1						3.60833								3.60833	0	1	1	0.0819944
sp|P35998|PRS7_HUMAN	PSMC2	26S proteasome regulatory subunit 7 OS=Homo sapiens GN=PSMC2 PE=1 SV=3						2.60351								2.60351	0	1	1	0.164538
sp|Q9H6R0|DHX33_HUMAN	DHX33	Putative ATP-dependent RNA helicase DHX33 OS=Homo sapiens GN=DHX33 PE=1 SV=2																	1	1
sp|A6NFT4|CFA73_HUMAN	CFAP73	Cilia- and flagella-associated protein 73 OS=Homo sapiens GN=CFAP73 PE=2 SV=3																	1	1
sp|Q16181|SEPT7_HUMAN	2018-09-07	Septin-7 OS=Homo sapiens GN=SEPT7 PE=1 SV=2						4.34555								4.34555	0	1	1	0.049188
sp|Q8N9T8|KRI1_HUMAN	KRI1	Protein KRI1 homolog OS=Homo sapiens GN=KRI1 PE=1 SV=3																	1	1
sp|Q00577|PURA_HUMAN	PURA	Transcriptional activator protein Pur-alpha OS=Homo sapiens GN=PURA PE=1 SV=2																	1	1
sp|Q96QR8|PURB_HUMAN	PURB	Transcriptional activator protein Pur-beta OS=Homo sapiens GN=PURB PE=1 SV=3						2.38917								2.38917	0	1	1	0.190892
sp|P14868|SYDC_HUMAN	DARS	Aspartate--tRNA ligase, cytoplasmic OS=Homo sapiens GN=DARS PE=1 SV=2						3.9941								3.9941	0	1	1	0.0627561
sp|Q9UHD8|SEPT9_HUMAN	2018-09-09	Septin-9 OS=Homo sapiens GN=SEPT9 PE=1 SV=2						3.76405								3.76405	0	1	1	0.0736051
sp|P41091|IF2G_HUMAN	EIF2S3	Eukaryotic translation initiation factor 2 subunit 3 OS=Homo sapiens GN=EIF2S3 PE=1 SV=3						3.56927								3.56927	0	1	1	0.0842447
sp|P32969|RL9_HUMAN	RPL9	60S ribosomal protein L9 OS=Homo sapiens GN=RPL9 PE=1 SV=1						3.27286								3.27286	0	1	1	0.10346
sp|P53365|ARFP2_HUMAN	ARFIP2	Arfaptin-2 OS=Homo sapiens GN=ARFIP2 PE=1 SV=1																	1	1
sp|Q8N8A6|DDX51_HUMAN	DDX51	ATP-dependent RNA helicase DDX51 OS=Homo sapiens GN=DDX51 PE=1 SV=3																	1	1
sp|Q9UMY1|NOL7_HUMAN	NOL7	Nucleolar protein 7 OS=Homo sapiens GN=NOL7 PE=1 SV=2																	1	1
sp|P53350|PLK1_HUMAN	PLK1	Serine/threonine-protein kinase PLK1 OS=Homo sapiens GN=PLK1 PE=1 SV=1																	1	1
sp|P30044|PRDX5_HUMAN	PRDX5	Peroxiredoxin-5, mitochondrial OS=Homo sapiens GN=PRDX5 PE=1 SV=4						4.72957								4.72957	0	1	1	0.0376927
sp|Q9NPE3|NOP10_HUMAN	NOP10	H/ACA ribonucleoprotein complex subunit 3 OS=Homo sapiens GN=NOP10 PE=1 SV=1																	1	1
sp|Q15942|ZYX_HUMAN	ZYX	Zyxin OS=Homo sapiens GN=ZYX PE=1 SV=1						4.18408								4.18408	0	1	1	0.0550131
sp|Q15007|FL2D_HUMAN	WTAP	Pre-mRNA-splicing regulator WTAP OS=Homo sapiens GN=WTAP PE=1 SV=2																	1	1
sp|P40925|MDHC_HUMAN	MDH1	Malate dehydrogenase, cytoplasmic OS=Homo sapiens GN=MDH1 PE=1 SV=4																	1	1
sp|Q99590|SCAFB_HUMAN	SCAF11	Protein SCAF11 OS=Homo sapiens GN=SCAF11 PE=1 SV=2																	1	1
sp|P31153|METK2_HUMAN	MAT2A	S-adenosylmethionine synthase isoform type-2 OS=Homo sapiens GN=MAT2A PE=1 SV=1						3.23374								3.23374	0	1	1	0.106303
sp|O00483|NDUA4_HUMAN	NDUFA4	Cytochrome c oxidase subunit NDUFA4 OS=Homo sapiens GN=NDUFA4 PE=1 SV=1																	1	1
sp|Q86VY4|TSYL5_HUMAN	TSPYL5	Testis-specific Y-encoded-like protein 5 OS=Homo sapiens GN=TSPYL5 PE=1 SV=2																	1	1
sp|Q969H8|MYDGF_HUMAN	MYDGF	Myeloid-derived growth factor OS=Homo sapiens GN=MYDGF PE=1 SV=1						4.39421								4.39421	0	1	1	0.0475566
sp|P09543|CN37_HUMAN	CNP	2',3'-cyclic-nucleotide 3'-phosphodiesterase OS=Homo sapiens GN=CNP PE=1 SV=2																	1	1
sp|Q8N1G0|ZN687_HUMAN	ZNF687	Zinc finger protein 687 OS=Homo sapiens GN=ZNF687 PE=1 SV=1																	1	1
sp|P15924|DESP_HUMAN	DSP	Desmoplakin OS=Homo sapiens GN=DSP PE=1 SV=3																	1	1
sp|Q12841|FSTL1_HUMAN	FSTL1	Follistatin-related protein 1 OS=Homo sapiens GN=FSTL1 PE=1 SV=1						3.6004								3.6004	0	1	1	0.0824464
sp|P27695|APEX1_HUMAN	APEX1	DNA-(apurinic or apyrimidinic site) lyase OS=Homo sapiens GN=APEX1 PE=1 SV=2						4.55621								4.55621	0	1	1	0.0425054
sp|O15371|EIF3D_HUMAN	EIF3D	Eukaryotic translation initiation factor 3 subunit D OS=Homo sapiens GN=EIF3D PE=1 SV=1						3.52593								3.52593	0	1	1	0.0868139
sp|Q01844|EWS_HUMAN	EWSR1	RNA-binding protein EWS OS=Homo sapiens GN=EWSR1 PE=1 SV=1						2.4739								2.4739	0	1	1	0.180004
sp|P46778|RL21_HUMAN	RPL21	60S ribosomal protein L21 OS=Homo sapiens GN=RPL21 PE=1 SV=2						3.46037								3.46037	0	1	1	0.09085
sp|Q13526|PIN1_HUMAN	PIN1	Peptidyl-prolyl cis-trans isomerase NIMA-interacting 1 OS=Homo sapiens GN=PIN1 PE=1 SV=1						4.47301								4.47301	0	1	1	0.0450287
sp|Q9Y5M8|SRPRB_HUMAN	SRPRB	Signal recognition particle receptor subunit beta OS=Homo sapiens GN=SRPRB PE=1 SV=3																	1	1
sp|P30876|RPB2_HUMAN	POLR2B	DNA-directed RNA polymerase II subunit RPB2 OS=Homo sapiens GN=POLR2B PE=1 SV=1																	1	1
sp|P14678|RSMB_HUMAN	SNRPB	Small nuclear ribonucleoprotein-associated proteins B and B' OS=Homo sapiens GN=SNRPB PE=1 SV=2																	1	1
sp|Q96MX3|ZNF48_HUMAN	ZNF48	Zinc finger protein 48 OS=Homo sapiens GN=ZNF48 PE=1 SV=2																	1	1
sp|Q9NWT1|PK1IP_HUMAN	PAK1IP1	p21-activated protein kinase-interacting protein 1 OS=Homo sapiens GN=PAK1IP1 PE=1 SV=2																	1	1
sp|Q15084|PDIA6_HUMAN	PDIA6	Protein disulfide-isomerase A6 OS=Homo sapiens GN=PDIA6 PE=1 SV=1						-0.66461								-0.66461	0	1	1	1.58514
sp|Q9BX10|GTPB2_HUMAN	GTPBP2	GTP-binding protein 2 OS=Homo sapiens GN=GTPBP2 PE=1 SV=1																	1	1
sp|Q9UHX1|PUF60_HUMAN	PUF60	Poly(U)-binding-splicing factor PUF60 OS=Homo sapiens GN=PUF60 PE=1 SV=1																	1	1
sp|P26640|SYVC_HUMAN	VARS	Valine--tRNA ligase OS=Homo sapiens GN=VARS PE=1 SV=4						3.87721								3.87721	0	1	1	0.0680524
sp|O00469|PLOD2_HUMAN	PLOD2	Procollagen-lysine,2-oxoglutarate 5-dioxygenase 2 OS=Homo sapiens GN=PLOD2 PE=1 SV=2						0.544955								0.544955	0	1	1	0.685413
sp|P33176|KINH_HUMAN	KIF5B	Kinesin-1 heavy chain OS=Homo sapiens GN=KIF5B PE=1 SV=1						3.03759								3.03759	0	1	1	0.121785
sp|Q5RKV6|EXOS6_HUMAN	EXOSC6	Exosome complex component MTR3 OS=Homo sapiens GN=EXOSC6 PE=1 SV=1																	1	1
sp|P30419|NMT1_HUMAN	NMT1	Glycylpeptide N-tetradecanoyltransferase 1 OS=Homo sapiens GN=NMT1 PE=1 SV=2						2.25288								2.25288	0	1	1	0.209805
sp|Q9H7B2|RPF2_HUMAN	RPF2	Ribosome production factor 2 homolog OS=Homo sapiens GN=RPF2 PE=1 SV=2																	1	1
sp|P00918|CAH2_HUMAN	CA2	Carbonic anhydrase 2 OS=Homo sapiens GN=CA2 PE=1 SV=2																	1	1
sp|Q9H444|CHM4B_HUMAN	CHMP4B	Charged multivesicular body protein 4b OS=Homo sapiens GN=CHMP4B PE=1 SV=1						0.527797								0.527797	0	1	1	0.693613
sp|P35613|BASI_HUMAN	BSG	Basigin OS=Homo sapiens GN=BSG PE=1 SV=2						4.9343								4.9343	0	1	1	0.032706
sp|Q96GY0|ZC21A_HUMAN	ZC2HC1A	Zinc finger C2HC domain-containing protein 1A OS=Homo sapiens GN=ZC2HC1A PE=1 SV=2																	1	1
sp|P12429|ANXA3_HUMAN	ANXA3	Annexin A3 OS=Homo sapiens GN=ANXA3 PE=1 SV=3						3.71259								3.71259	0	1	1	0.076278
sp|P52292|IMA1_HUMAN	KPNA2	Importin subunit alpha-1 OS=Homo sapiens GN=KPNA2 PE=1 SV=1						3.00488								3.00488	0	1	1	0.124578
sp|Q96HN2|SAHH3_HUMAN	AHCYL2	Adenosylhomocysteinase 3 OS=Homo sapiens GN=AHCYL2 PE=1 SV=1						4.60828								4.60828	0	1	1	0.0409986
sp|Q9UN86|G3BP2_HUMAN	G3BP2	Ras GTPase-activating protein-binding protein 2 OS=Homo sapiens GN=G3BP2 PE=1 SV=2						6.16987								6.16987	0	1	1	0.0138894
sp|Q10713|MPPA_HUMAN	PMPCA	Mitochondrial-processing peptidase subunit alpha OS=Homo sapiens GN=PMPCA PE=1 SV=2						2.16211								2.16211	0	1	1	0.223429
sp|P14550|AK1A1_HUMAN	AKR1A1	Alcohol dehydrogenase [NADP(+)] OS=Homo sapiens GN=AKR1A1 PE=1 SV=3						2.42955								2.42955	0	1	1	0.185623
sp|Q96CN7|ISOC1_HUMAN	ISOC1	Isochorismatase domain-containing protein 1 OS=Homo sapiens GN=ISOC1 PE=1 SV=3																	1	1
sp|O43399|TPD54_HUMAN	TPD52L2	Tumor protein D54 OS=Homo sapiens GN=TPD52L2 PE=1 SV=2						1.57298								1.57298	0	1	1	0.336113
sp|Q9UKV3|ACINU_HUMAN	ACIN1	Apoptotic chromatin condensation inducer in the nucleus OS=Homo sapiens GN=ACIN1 PE=1 SV=2																	1	1
sp|Q9Y5Q9|TF3C3_HUMAN	GTF3C3	General transcription factor 3C polypeptide 3 OS=Homo sapiens GN=GTF3C3 PE=1 SV=1																	1	1
sp|P11766|ADHX_HUMAN	ADH5	Alcohol dehydrogenase class-3 OS=Homo sapiens GN=ADH5 PE=1 SV=4						4.70046								4.70046	0	1	1	0.038461
sp|Q99439|CNN2_HUMAN	CNN2	Calponin-2 OS=Homo sapiens GN=CNN2 PE=1 SV=4						2.86517								2.86517	0	1	1	0.137245
sp|P17931|LEG3_HUMAN	LGALS3	Galectin-3 OS=Homo sapiens GN=LGALS3 PE=1 SV=5																	1	1
sp|Q15269|PWP2_HUMAN	PWP2	Periodic tryptophan protein 2 homolog OS=Homo sapiens GN=PWP2 PE=2 SV=2																	1	1
sp|O75534|CSDE1_HUMAN	CSDE1	Cold shock domain-containing protein E1 OS=Homo sapiens GN=CSDE1 PE=1 SV=2						3.46463								3.46463	0	1	1	0.0905821
sp|P53004|BIEA_HUMAN	BLVRA	Biliverdin reductase A OS=Homo sapiens GN=BLVRA PE=1 SV=2						3.63849								3.63849	0	1	1	0.0802981
sp|Q9Y3A4|RRP7A_HUMAN	RRP7A	Ribosomal RNA-processing protein 7 homolog A OS=Homo sapiens GN=RRP7A PE=1 SV=2																	1	1
sp|Q9NQC3|RTN4_HUMAN	RTN4	Reticulon-4 OS=Homo sapiens GN=RTN4 PE=1 SV=2						0.764377								0.764377	0	1	1	0.588708
sp|O43660|PLRG1_HUMAN	PLRG1	Pleiotropic regulator 1 OS=Homo sapiens GN=PLRG1 PE=1 SV=1																	1	1
sp|P00387|NB5R3_HUMAN	CYB5R3	NADH-cytochrome b5 reductase 3 OS=Homo sapiens GN=CYB5R3 PE=1 SV=3						4.06065								4.06065	0	1	1	0.059927
sp|P26196|DDX6_HUMAN	DDX6	Probable ATP-dependent RNA helicase DDX6 OS=Homo sapiens GN=DDX6 PE=1 SV=2						2.33672								2.33672	0	1	1	0.19796
sp|P16152|CBR1_HUMAN	CBR1	Carbonyl reductase [NADPH] 1 OS=Homo sapiens GN=CBR1 PE=1 SV=3						4.35385								4.35385	0	1	1	0.0489058
sp|Q9H0U9|TSYL1_HUMAN	TSPYL1	Testis-specific Y-encoded-like protein 1 OS=Homo sapiens GN=TSPYL1 PE=1 SV=3																	1	1
sp|P62910|RL32_HUMAN	RPL32	60S ribosomal protein L32 OS=Homo sapiens GN=RPL32 PE=1 SV=2																	1	1
sp|P45973|CBX5_HUMAN	CBX5	Chromobox protein homolog 5 OS=Homo sapiens GN=CBX5 PE=1 SV=1						4.04694								4.04694	0	1	1	0.0604992
sp|P33240|CSTF2_HUMAN	CSTF2	Cleavage stimulation factor subunit 2 OS=Homo sapiens GN=CSTF2 PE=1 SV=1						1.11132								1.11132	0	1	1	0.46287
sp|P78417|GSTO1_HUMAN	GSTO1	Glutathione S-transferase omega-1 OS=Homo sapiens GN=GSTO1 PE=1 SV=2						1.40546								1.40546	0	1	1	0.377498
sp|Q8NEZ4|KMT2C_HUMAN	KMT2C	Histone-lysine N-methyltransferase 2C OS=Homo sapiens GN=KMT2C PE=1 SV=3						5.59636								5.59636	0	1	1	0.0206694
sp|Q9H910|JUPI2_HUMAN	JPT2	Jupiter microtubule associated homolog 2 OS=Homo sapiens GN=JPT2 PE=1 SV=1						3.19516								3.19516	0	1	1	0.109185
sp|O00767|ACOD_HUMAN	SCD	Acyl-CoA desaturase OS=Homo sapiens GN=SCD PE=1 SV=2																	1	1
sp|O76094|SRP72_HUMAN	SRP72	Signal recognition particle subunit SRP72 OS=Homo sapiens GN=SRP72 PE=1 SV=3						2.815								2.815	0	1	1	0.142102
sp|P13804|ETFA_HUMAN	ETFA	Electron transfer flavoprotein subunit alpha, mitochondrial OS=Homo sapiens GN=ETFA PE=1 SV=1						4.7081								4.7081	0	1	1	0.0382579
sp|P35249|RFC4_HUMAN	RFC4	Replication factor C subunit 4 OS=Homo sapiens GN=RFC4 PE=1 SV=2																	1	1
sp|Q99536|VAT1_HUMAN	VAT1	Synaptic vesicle membrane protein VAT-1 homolog OS=Homo sapiens GN=VAT1 PE=1 SV=2						2.18791								2.18791	0	1	1	0.219469
sp|P62191|PRS4_HUMAN	PSMC1	26S proteasome regulatory subunit 4 OS=Homo sapiens GN=PSMC1 PE=1 SV=1						2.92399								2.92399	0	1	1	0.131762
sp|P48643|TCPE_HUMAN	CCT5	T-complex protein 1 subunit epsilon OS=Homo sapiens GN=CCT5 PE=1 SV=1						2.45712								2.45712	0	1	1	0.18211
sp|P31939|PUR9_HUMAN	ATIC	Bifunctional purine biosynthesis protein PURH OS=Homo sapiens GN=ATIC PE=1 SV=3						1.65499								1.65499	0	1	1	0.31754
sp|O95994|AGR2_HUMAN	AGR2	Anterior gradient protein 2 homolog OS=Homo sapiens GN=AGR2 PE=1 SV=1																	1	1
sp|P41221|WNT5A_HUMAN	WNT5A	Protein Wnt-5a OS=Homo sapiens GN=WNT5A PE=1 SV=2																	1	1
sp|Q8IY67|RAVR1_HUMAN	RAVER1	Ribonucleoprotein PTB-binding 1 OS=Homo sapiens GN=RAVER1 PE=1 SV=1																	1	1
sp|P34897|GLYM_HUMAN	SHMT2	Serine hydroxymethyltransferase, mitochondrial OS=Homo sapiens GN=SHMT2 PE=1 SV=3						5.02564								5.02564	0	1	1	0.0306995
sp|Q969X5|ERGI1_HUMAN	ERGIC1	Endoplasmic reticulum-Golgi intermediate compartment protein 1 OS=Homo sapiens GN=ERGIC1 PE=1 SV=1						3.00508								3.00508	0	1	1	0.124561
sp|P62847|RS24_HUMAN	RPS24	40S ribosomal protein S24 OS=Homo sapiens GN=RPS24 PE=1 SV=1						3.96066								3.96066	0	1	1	0.0642277
sp|O00410|IPO5_HUMAN	IPO5	Importin-5 OS=Homo sapiens GN=IPO5 PE=1 SV=4						2.53766								2.53766	0	1	1	0.172222
sp|Q9H2P0|ADNP_HUMAN	ADNP	Activity-dependent neuroprotector homeobox protein OS=Homo sapiens GN=ADNP PE=1 SV=1																	1	1
sp|Q96NR8|RDH12_HUMAN	RDH12	Retinol dehydrogenase 12 OS=Homo sapiens GN=RDH12 PE=1 SV=3																	1	1
sp|P24539|AT5F1_HUMAN	ATP5F1	ATP synthase F(0) complex subunit B1, mitochondrial OS=Homo sapiens GN=ATP5F1 PE=1 SV=2						4.13707								4.13707	0	1	1	0.0568353
sp|P35221|CTNA1_HUMAN	CTNNA1	Catenin alpha-1 OS=Homo sapiens GN=CTNNA1 PE=1 SV=1						4.81469								4.81469	0	1	1	0.0355332
sp|Q9UMY4|SNX12_HUMAN	SNX12	Sorting nexin-12 OS=Homo sapiens GN=SNX12 PE=1 SV=3						5.89355								5.89355	0	1	1	0.0168215
sp|O75439|MPPB_HUMAN	PMPCB	Mitochondrial-processing peptidase subunit beta OS=Homo sapiens GN=PMPCB PE=1 SV=2						1.52437								1.52437	0	1	1	0.347631
sp|P52565|GDIR1_HUMAN	ARHGDIA	Rho GDP-dissociation inhibitor 1 OS=Homo sapiens GN=ARHGDIA PE=1 SV=3						3.61163								3.61163	0	1	1	0.0818071
sp|Q9Y2B0|CNPY2_HUMAN	CNPY2	Protein canopy homolog 2 OS=Homo sapiens GN=CNPY2 PE=1 SV=1						5.0034								5.0034	0	1	1	0.0311764
sp|Q13601|KRR1_HUMAN	KRR1	KRR1 small subunit processome component homolog OS=Homo sapiens GN=KRR1 PE=1 SV=4																	1	1
sp|Q06323|PSME1_HUMAN	PSME1	Proteasome activator complex subunit 1 OS=Homo sapiens GN=PSME1 PE=1 SV=1						3.57641								3.57641	0	1	1	0.0838288
sp|Q8WWY3|PRP31_HUMAN	PRPF31	U4/U6 small nuclear ribonucleoprotein Prp31 OS=Homo sapiens GN=PRPF31 PE=1 SV=2																	1	1
sp|P52434|RPAB3_HUMAN	POLR2H	DNA-directed RNA polymerases I, II, and III subunit RPABC3 OS=Homo sapiens GN=POLR2H PE=1 SV=4																	1	1
sp|P61769|B2MG_HUMAN	B2M	Beta-2-microglobulin OS=Homo sapiens GN=B2M PE=1 SV=1						4.22297								4.22297	0	1	1	0.05355
sp|Q9GZZ1|NAA50_HUMAN	NAA50	N-alpha-acetyltransferase 50 OS=Homo sapiens GN=NAA50 PE=1 SV=1						3.75109								3.75109	0	1	1	0.0742693
sp|Q96DI7|SNR40_HUMAN	SNRNP40	U5 small nuclear ribonucleoprotein 40 kDa protein OS=Homo sapiens GN=SNRNP40 PE=1 SV=1																	1	1
sp|P54577|SYYC_HUMAN	YARS	Tyrosine--tRNA ligase, cytoplasmic OS=Homo sapiens GN=YARS PE=1 SV=4						4.01923								4.01923	0	1	1	0.0616725
sp|P23284|PPIB_HUMAN	PPIB	Peptidyl-prolyl cis-trans isomerase B OS=Homo sapiens GN=PPIB PE=1 SV=2						2.82199								2.82199	0	1	1	0.141415
sp|Q13185|CBX3_HUMAN	CBX3	Chromobox protein homolog 3 OS=Homo sapiens GN=CBX3 PE=1 SV=4						-1.85079								-1.85079	0	1	1	3.60698
sp|P26583|HMGB2_HUMAN	HMGB2	High mobility group protein B2 OS=Homo sapiens GN=HMGB2 PE=1 SV=2						0.557095								0.557095	0	1	1	0.679669
sp|Q9UBQ7|GRHPR_HUMAN	GRHPR	Glyoxylate reductase/hydroxypyruvate reductase OS=Homo sapiens GN=GRHPR PE=1 SV=1						3.65458								3.65458	0	1	1	0.0794076
sp|P11177|ODPB_HUMAN	PDHB	Pyruvate dehydrogenase E1 component subunit beta, mitochondrial OS=Homo sapiens GN=PDHB PE=1 SV=3						3.85304								3.85304	0	1	1	0.0692021
sp|Q14004|CDK13_HUMAN	CDK13	Cyclin-dependent kinase 13 OS=Homo sapiens GN=CDK13 PE=1 SV=2																	1	1
sp|Q15843|NEDD8_HUMAN	NEDD8	NEDD8 OS=Homo sapiens GN=NEDD8 PE=1 SV=1						4.60923								4.60923	0	1	1	0.0409717
sp|P18085|ARF4_HUMAN	ARF4	ADP-ribosylation factor 4 OS=Homo sapiens GN=ARF4 PE=1 SV=3						4.82074								4.82074	0	1	1	0.0353845
sp|P84077|ARF1_HUMAN	ARF1	ADP-ribosylation factor 1 OS=Homo sapiens GN=ARF1 PE=1 SV=2						4.75297								4.75297	0	1	1	0.0370863
sp|P05198|IF2A_HUMAN	EIF2S1	Eukaryotic translation initiation factor 2 subunit 1 OS=Homo sapiens GN=EIF2S1 PE=1 SV=3						4.5387								4.5387	0	1	1	0.0430244
sp|P49755|TMEDA_HUMAN	TMED10	Transmembrane emp24 domain-containing protein 10 OS=Homo sapiens GN=TMED10 PE=1 SV=2						4.17026								4.17026	0	1	1	0.0555427
sp|Q14566|MCM6_HUMAN	MCM6	DNA replication licensing factor MCM6 OS=Homo sapiens GN=MCM6 PE=1 SV=1						3.28347								3.28347	0	1	1	0.102702
sp|P52815|RM12_HUMAN	MRPL12	39S ribosomal protein L12, mitochondrial OS=Homo sapiens GN=MRPL12 PE=1 SV=2						4.99132								4.99132	0	1	1	0.0314386
sp|P11908|PRPS2_HUMAN	PRPS2	Ribose-phosphate pyrophosphokinase 2 OS=Homo sapiens GN=PRPS2 PE=1 SV=2						3.52892								3.52892	0	1	1	0.0866342
sp|Q12849|GRSF1_HUMAN	GRSF1	G-rich sequence factor 1 OS=Homo sapiens GN=GRSF1 PE=1 SV=3						3.89897								3.89897	0	1	1	0.0670337
sp|Q16555|DPYL2_HUMAN	DPYSL2	Dihydropyrimidinase-related protein 2 OS=Homo sapiens GN=DPYSL2 PE=1 SV=1						3.43927								3.43927	0	1	1	0.0921885
sp|P62140|PP1B_HUMAN	PPP1CB	Serine/threonine-protein phosphatase PP1-beta catalytic subunit OS=Homo sapiens GN=PPP1CB PE=1 SV=3						2.98963								2.98963	0	1	1	0.125902
sp|O75083|WDR1_HUMAN	WDR1	WD repeat-containing protein 1 OS=Homo sapiens GN=WDR1 PE=1 SV=4						4.25593								4.25593	0	1	1	0.0523404
sp|Q9Y3F4|STRAP_HUMAN	STRAP	Serine-threonine kinase receptor-associated protein OS=Homo sapiens GN=STRAP PE=1 SV=1						4.20693								4.20693	0	1	1	0.0541487
sp|Q6DD88|ATLA3_HUMAN	ATL3	Atlastin-3 OS=Homo sapiens GN=ATL3 PE=1 SV=1						4.70224								4.70224	0	1	1	0.0384136
sp|P11310|ACADM_HUMAN	ACADM	Medium-chain specific acyl-CoA dehydrogenase, mitochondrial OS=Homo sapiens GN=ACADM PE=1 SV=1						2.90179								2.90179	0	1	1	0.133806
sp|Q6P6B1|ERIC5_HUMAN	ERICH5	Glutamate-rich protein 5 OS=Homo sapiens GN=ERICH5 PE=2 SV=1																	1	1
sp|O00764|PDXK_HUMAN	PDXK	Pyridoxal kinase OS=Homo sapiens GN=PDXK PE=1 SV=1																	1	1
sp|Q9BX40|LS14B_HUMAN	LSM14B	Protein LSM14 homolog B OS=Homo sapiens GN=LSM14B PE=1 SV=1																	1	1
sp|P45974|UBP5_HUMAN	USP5	Ubiquitin carboxyl-terminal hydrolase 5 OS=Homo sapiens GN=USP5 PE=1 SV=2						1.75311								1.75311	0	1	1	0.296662
sp|Q9Y3U8|RL36_HUMAN	RPL36	60S ribosomal protein L36 OS=Homo sapiens GN=RPL36 PE=1 SV=3																	1	1
sp|P20810|ICAL_HUMAN	CAST	Calpastatin OS=Homo sapiens GN=CAST PE=1 SV=4						4.16135								4.16135	0	1	1	0.0558867
sp|Q96TA1|NIBL1_HUMAN	FAM129B	Niban-like protein 1 OS=Homo sapiens GN=FAM129B PE=1 SV=3						4.02337								4.02337	0	1	1	0.0614957
sp|Q16658|FSCN1_HUMAN	FSCN1	Fascin OS=Homo sapiens GN=FSCN1 PE=1 SV=3						4.68281								4.68281	0	1	1	0.0389344
sp|O43823|AKAP8_HUMAN	AKAP8	A-kinase anchor protein 8 OS=Homo sapiens GN=AKAP8 PE=1 SV=1																	1	1
sp|P28072|PSB6_HUMAN	PSMB6	Proteasome subunit beta type-6 OS=Homo sapiens GN=PSMB6 PE=1 SV=4						3.56792								3.56792	0	1	1	0.0843236
sp|Q14137|BOP1_HUMAN	BOP1	Ribosome biogenesis protein BOP1 OS=Homo sapiens GN=BOP1 PE=1 SV=2																	1	1
sp|P52701|MSH6_HUMAN	MSH6	DNA mismatch repair protein Msh6 OS=Homo sapiens GN=MSH6 PE=1 SV=2						3.17526								3.17526	0	1	1	0.110701
sp|P24534|EF1B_HUMAN	EEF1B2	Elongation factor 1-beta OS=Homo sapiens GN=EEF1B2 PE=1 SV=3						3.75149								3.75149	0	1	1	0.0742487
sp|P02786|TFR1_HUMAN	TFRC	Transferrin receptor protein 1 OS=Homo sapiens GN=TFRC PE=1 SV=2						3.79375								3.79375	0	1	1	0.0721053
sp|P12277|KCRB_HUMAN	CKB	Creatine kinase B-type OS=Homo sapiens GN=CKB PE=1 SV=1						2.61059								2.61059	0	1	1	0.163732
sp|P05161|ISG15_HUMAN	ISG15	Ubiquitin-like protein ISG15 OS=Homo sapiens GN=ISG15 PE=1 SV=5						2.85646								2.85646	0	1	1	0.138077
sp|Q9Y285|SYFA_HUMAN	FARSA	Phenylalanine--tRNA ligase alpha subunit OS=Homo sapiens GN=FARSA PE=1 SV=3						3.46542								3.46542	0	1	1	0.0905325
sp|P15153|RAC2_HUMAN	RAC2	Ras-related C3 botulinum toxin substrate 2 OS=Homo sapiens GN=RAC2 PE=1 SV=1						4.87113								4.87113	0	1	1	0.0341699
sp|P09496|CLCA_HUMAN	CLTA	Clathrin light chain A OS=Homo sapiens GN=CLTA PE=1 SV=1						6.01486								6.01486	0	1	1	0.0154649
sp|Q9BTV4|TMM43_HUMAN	TMEM43	Transmembrane protein 43 OS=Homo sapiens GN=TMEM43 PE=1 SV=1						2.62313								2.62313	0	1	1	0.162315
sp|P56192|SYMC_HUMAN	MARS	Methionine--tRNA ligase, cytoplasmic OS=Homo sapiens GN=MARS PE=1 SV=2						4.13878								4.13878	0	1	1	0.0567679
sp|Q9P035|HACD3_HUMAN	HACD3	Very-long-chain (3R)-3-hydroxyacyl-CoA dehydratase 3 OS=Homo sapiens GN=HACD3 PE=1 SV=2																	1	1
sp|Q13547|HDAC1_HUMAN	HDAC1	Histone deacetylase 1 OS=Homo sapiens GN=HDAC1 PE=1 SV=1																	1	1
sp|Q9Y446|PKP3_HUMAN	PKP3	Plakophilin-3 OS=Homo sapiens GN=PKP3 PE=1 SV=1																	1	1
sp|Q9Y2Z0|SGT1_HUMAN	SUGT1	Protein SGT1 homolog OS=Homo sapiens GN=SUGT1 PE=1 SV=3						2.73067								2.73067	0	1	1	0.150656
sp|P08708|RS17_HUMAN	RPS17	40S ribosomal protein S17 OS=Homo sapiens GN=RPS17 PE=1 SV=2						6.55563								6.55563	0	1	1	0.0106306
sp|Q969X6|UTP4_HUMAN	UTP4	U3 small nucleolar RNA-associated protein 4 homolog OS=Homo sapiens GN=UTP4 PE=1 SV=1																	1	1
sp|P30041|PRDX6_HUMAN	PRDX6	Peroxiredoxin-6 OS=Homo sapiens GN=PRDX6 PE=1 SV=3						2.50756								2.50756	0	1	1	0.175853
sp|Q13868|EXOS2_HUMAN	EXOSC2	Exosome complex component RRP4 OS=Homo sapiens GN=EXOSC2 PE=1 SV=2						8.43656								8.43656	0	1	1	0.00288631
sp|Q9BSC4|NOL10_HUMAN	NOL10	Nucleolar protein 10 OS=Homo sapiens GN=NOL10 PE=1 SV=1																	1	1
sp|P14324|FPPS_HUMAN	FDPS	Farnesyl pyrophosphate synthase OS=Homo sapiens GN=FDPS PE=1 SV=4						3.71418								3.71418	0	1	1	0.0761939
sp|P61088|UBE2N_HUMAN	UBE2N	Ubiquitin-conjugating enzyme E2 N OS=Homo sapiens GN=UBE2N PE=1 SV=1						2.46333								2.46333	0	1	1	0.181328
sp|Q15102|PA1B3_HUMAN	PAFAH1B3	Platelet-activating factor acetylhydrolase IB subunit gamma OS=Homo sapiens GN=PAFAH1B3 PE=1 SV=1						1.76111								1.76111	0	1	1	0.295021
sp|O75937|DNJC8_HUMAN	DNAJC8	DnaJ homolog subfamily C member 8 OS=Homo sapiens GN=DNAJC8 PE=1 SV=2						4.43731								4.43731	0	1	1	0.0461569
sp|P61006|RAB8A_HUMAN	RAB8A	Ras-related protein Rab-8A OS=Homo sapiens GN=RAB8A PE=1 SV=1						2.31584								2.31584	0	1	1	0.200846
sp|P61026|RAB10_HUMAN	RAB10	Ras-related protein Rab-10 OS=Homo sapiens GN=RAB10 PE=1 SV=1						3.64354								3.64354	0	1	1	0.0800175
sp|P51153|RAB13_HUMAN	RAB13	Ras-related protein Rab-13 OS=Homo sapiens GN=RAB13 PE=1 SV=1						4.80018								4.80018	0	1	1	0.0358923
sp|P62820|RAB1A_HUMAN	RAB1A	Ras-related protein Rab-1A OS=Homo sapiens GN=RAB1A PE=1 SV=3																	1	1
sp|Q9H0U4|RAB1B_HUMAN	RAB1B	Ras-related protein Rab-1B OS=Homo sapiens GN=RAB1B PE=1 SV=1						5.55059								5.55059	0	1	1	0.0213357
sp|P63092|GNAS2_HUMAN	GNAS	Guanine nucleotide-binding protein G(s) subunit alpha isoforms short OS=Homo sapiens GN=GNAS PE=1 SV=1						2.85391								2.85391	0	1	1	0.138321
sp|P04899|GNAI2_HUMAN	GNAI2	Guanine nucleotide-binding protein G(i) subunit alpha-2 OS=Homo sapiens GN=GNAI2 PE=1 SV=3						3.98882								3.98882	0	1	1	0.0629862
sp|Q9HDC9|APMAP_HUMAN	APMAP	Adipocyte plasma membrane-associated protein OS=Homo sapiens GN=APMAP PE=1 SV=2						3.76602								3.76602	0	1	1	0.0735047
sp|Q15061|WDR43_HUMAN	WDR43	WD repeat-containing protein 43 OS=Homo sapiens GN=WDR43 PE=1 SV=3																	1	1
sp|O14929|HAT1_HUMAN	HAT1	Histone acetyltransferase type B catalytic subunit OS=Homo sapiens GN=HAT1 PE=1 SV=1						3.85136								3.85136	0	1	1	0.0692827
sp|P56537|IF6_HUMAN	EIF6	Eukaryotic translation initiation factor 6 OS=Homo sapiens GN=EIF6 PE=1 SV=1						3.76205								3.76205	0	1	1	0.0737072
sp|O60437|PEPL_HUMAN	PPL	Periplakin OS=Homo sapiens GN=PPL PE=1 SV=4						3.53839								3.53839	0	1	1	0.0860674
sp|O94832|MYO1D_HUMAN	MYO1D	Unconventional myosin-Id OS=Homo sapiens GN=MYO1D PE=1 SV=2																	1	1
sp|O75694|NU155_HUMAN	NUP155	Nuclear pore complex protein Nup155 OS=Homo sapiens GN=NUP155 PE=1 SV=1						4.62845								4.62845	0	1	1	0.0404294
sp|Q02818|NUCB1_HUMAN	NUCB1	Nucleobindin-1 OS=Homo sapiens GN=NUCB1 PE=1 SV=4						2.51662								2.51662	0	1	1	0.174752
sp|Q10589|BST2_HUMAN	BST2	Bone marrow stromal antigen 2 OS=Homo sapiens GN=BST2 PE=1 SV=1						5.22595								5.22595	0	1	1	0.0267197
sp|Q16643|DREB_HUMAN	DBN1	Drebrin OS=Homo sapiens GN=DBN1 PE=1 SV=4						1.05778	2.87694							1.96736	1.28634	2	1	0.255721
sp|Q9NX63|MIC19_HUMAN	CHCHD3	MICOS complex subunit MIC19 OS=Homo sapiens GN=CHCHD3 PE=1 SV=1																	1	1
sp|Q86UE4|LYRIC_HUMAN	MTDH	Protein LYRIC OS=Homo sapiens GN=MTDH PE=1 SV=2						3.0804								3.0804	0	1	1	0.118224
sp|Q96K31|CH076_HUMAN	C8orf76	Uncharacterized protein C8orf76 OS=Homo sapiens GN=C8orf76 PE=2 SV=1							7.66773							7.66773	0	1	1	0.00491794
sp|P47756|CAPZB_HUMAN	CAPZB	F-actin-capping protein subunit beta OS=Homo sapiens GN=CAPZB PE=1 SV=4						3.86766								3.86766	0	1	1	0.0685044
sp|P51148|RAB5C_HUMAN	RAB5C	Ras-related protein Rab-5C OS=Homo sapiens GN=RAB5C PE=1 SV=2						6.1339								6.1339	0	1	1	0.0142401
sp|P48047|ATPO_HUMAN	ATP5O	ATP synthase subunit O, mitochondrial OS=Homo sapiens GN=ATP5O PE=1 SV=1						2.25452								2.25452	0	1	1	0.209566
sp|P62834|RAP1A_HUMAN	RAP1A	Ras-related protein Rap-1A OS=Homo sapiens GN=RAP1A PE=1 SV=1						2.43605								2.43605	0	1	1	0.184789
sp|P01116|RASK_HUMAN	KRAS	GTPase KRas OS=Homo sapiens GN=KRAS PE=1 SV=1						5.44866								5.44866	0	1	1	0.0228976
sp|P30086|PEBP1_HUMAN	PEBP1	Phosphatidylethanolamine-binding protein 1 OS=Homo sapiens GN=PEBP1 PE=1 SV=3																	1	1
sp|P49458|SRP09_HUMAN	SRP9	Signal recognition particle 9 kDa protein OS=Homo sapiens GN=SRP9 PE=1 SV=2																	1	1
sp|O96008|TOM40_HUMAN	TOMM40	Mitochondrial import receptor subunit TOM40 homolog OS=Homo sapiens GN=TOMM40 PE=1 SV=1							0.170562							0.170562	0	1	1	0.888497
sp|P13667|PDIA4_HUMAN	PDIA4	Protein disulfide-isomerase A4 OS=Homo sapiens GN=PDIA4 PE=1 SV=2						3.64477								3.64477	0	1	1	0.0799493
sp|O43432|IF4G3_HUMAN	EIF4G3	Eukaryotic translation initiation factor 4 gamma 3 OS=Homo sapiens GN=EIF4G3 PE=1 SV=2						3.13003								3.13003	0	1	1	0.114227
sp|P42167|LAP2B_HUMAN	TMPO	Lamina-associated polypeptide 2, isoforms beta/gamma OS=Homo sapiens GN=TMPO PE=1 SV=2						4.1134								4.1134	0	1	1	0.0577754
sp|Q96CX2|KCD12_HUMAN	KCTD12	BTB/POZ domain-containing protein KCTD12 OS=Homo sapiens GN=KCTD12 PE=1 SV=1						4.39664								4.39664	0	1	1	0.0474766
sp|Q96BN8|OTUL_HUMAN	OTULIN	Ubiquitin thioesterase otulin OS=Homo sapiens GN=OTULIN PE=1 SV=3						3.75215								3.75215	0	1	1	0.0742148
sp|P48739|PIPNB_HUMAN	PITPNB	Phosphatidylinositol transfer protein beta isoform OS=Homo sapiens GN=PITPNB PE=1 SV=2						0.87133								0.87133	0	1	1	0.546643
sp|P54886|P5CS_HUMAN	ALDH18A1	Delta-1-pyrroline-5-carboxylate synthase OS=Homo sapiens GN=ALDH18A1 PE=1 SV=2						1.08551								1.08551	0	1	1	0.471226
sp|Q9BQ75|CMS1_HUMAN	CMSS1	Protein CMSS1 OS=Homo sapiens GN=CMSS1 PE=1 SV=2																	1	1
sp|Q15019|SEPT2_HUMAN	2018-09-02	Septin-2 OS=Homo sapiens GN=SEPT2 PE=1 SV=1						4.14201								4.14201	0	1	1	0.056641
sp|Q02978|M2OM_HUMAN	SLC25A11	Mitochondrial 2-oxoglutarate/malate carrier protein OS=Homo sapiens GN=SLC25A11 PE=1 SV=3						-3.15648								-3.15648	0	1	1	8.91652
sp|O75116|ROCK2_HUMAN	ROCK2	Rho-associated protein kinase 2 OS=Homo sapiens GN=ROCK2 PE=1 SV=4						3.25156								3.25156	0	1	1	0.104998
sp|Q9Y221|NIP7_HUMAN	NIP7	60S ribosome subunit biogenesis protein NIP7 homolog OS=Homo sapiens GN=NIP7 PE=1 SV=1																	1	1
sp|P17980|PRS6A_HUMAN	PSMC3	26S proteasome regulatory subunit 6A OS=Homo sapiens GN=PSMC3 PE=1 SV=3						4.68848								4.68848	0	1	1	0.0387817
sp|P25815|S100P_HUMAN	S100P	Protein S100-P OS=Homo sapiens GN=S100P PE=1 SV=2																	1	1
sp|P55036|PSMD4_HUMAN	PSMD4	26S proteasome non-ATPase regulatory subunit 4 OS=Homo sapiens GN=PSMD4 PE=1 SV=1						4.27204								4.27204	0	1	1	0.0517592
sp|P63208|SKP1_HUMAN	SKP1	S-phase kinase-associated protein 1 OS=Homo sapiens GN=SKP1 PE=1 SV=2						3.33589	-0.1652							1.58535	2.47565	2	1	0.333245
sp|P30043|BLVRB_HUMAN	BLVRB	Flavin reductase (NADPH) OS=Homo sapiens GN=BLVRB PE=1 SV=3						1.30556								1.30556	0	1	1	0.404564
sp|P82663|RT25_HUMAN	MRPS25	28S ribosomal protein S25, mitochondrial OS=Homo sapiens GN=MRPS25 PE=1 SV=1																	1	1
sp|Q9BV40|VAMP8_HUMAN	VAMP8	Vesicle-associated membrane protein 8 OS=Homo sapiens GN=VAMP8 PE=1 SV=1						3.96544								3.96544	0	1	1	0.0640153
sp|Q7L4I2|RSRC2_HUMAN	RSRC2	Arginine/serine-rich coiled-coil protein 2 OS=Homo sapiens GN=RSRC2 PE=1 SV=1																	1	1
sp|Q9UBB4|ATX10_HUMAN	ATXN10	Ataxin-10 OS=Homo sapiens GN=ATXN10 PE=1 SV=1						5.02507								5.02507	0	1	1	0.0307117
sp|Q9NQX4|MYO5C_HUMAN	MYO5C	Unconventional myosin-Vc OS=Homo sapiens GN=MYO5C PE=1 SV=2																	1	1
sp|O15355|PPM1G_HUMAN	PPM1G	Protein phosphatase 1G OS=Homo sapiens GN=PPM1G PE=1 SV=1						4.99947								4.99947	0	1	1	0.0312615
sp|Q92979|NEP1_HUMAN	EMG1	Ribosomal RNA small subunit methyltransferase NEP1 OS=Homo sapiens GN=EMG1 PE=1 SV=4																	1	1
sp|P62136|PP1A_HUMAN	PPP1CA	Serine/threonine-protein phosphatase PP1-alpha catalytic subunit OS=Homo sapiens GN=PPP1CA PE=1 SV=1						2.30529								2.30529	0	1	1	0.20232
sp|P56381|ATP5E_HUMAN	ATP5E	ATP synthase subunit epsilon, mitochondrial OS=Homo sapiens GN=ATP5E PE=1 SV=2																	1	1
sp|Q96PV6|LENG8_HUMAN	LENG8	Leukocyte receptor cluster member 8 OS=Homo sapiens GN=LENG8 PE=1 SV=2																	1	1
sp|P54727|RD23B_HUMAN	RAD23B	UV excision repair protein RAD23 homolog B OS=Homo sapiens GN=RAD23B PE=1 SV=1						3.69286								3.69286	0	1	1	0.0773283
sp|Q9BU23|LMF2_HUMAN	LMF2	Lipase maturation factor 2 OS=Homo sapiens GN=LMF2 PE=1 SV=2																	1	1
sp|P39748|FEN1_HUMAN	FEN1	Flap endonuclease 1 OS=Homo sapiens GN=FEN1 PE=1 SV=1						4.65197								4.65197	0	1	1	0.0397757
sp|Q9Y3I0|RTCB_HUMAN	RTCB	tRNA-splicing ligase RtcB homolog OS=Homo sapiens GN=RTCB PE=1 SV=1						2.94305								2.94305	0	1	1	0.130033
sp|P21817|RYR1_HUMAN	RYR1	Ryanodine receptor 1 OS=Homo sapiens GN=RYR1 PE=1 SV=3									3.07371					3.07371	0	1	1	0.118774
sp|Q9BVK6|TMED9_HUMAN	TMED9	Transmembrane emp24 domain-containing protein 9 OS=Homo sapiens GN=TMED9 PE=1 SV=2						2.03533								2.03533	0	1	1	0.243952
sp|Q9NX05|F120C_HUMAN	FAM120C	Constitutive coactivator of PPAR-gamma-like protein 2 OS=Homo sapiens GN=FAM120C PE=2 SV=3																	1	1
sp|Q969M3|YIPF5_HUMAN	YIPF5	Protein YIPF5 OS=Homo sapiens GN=YIPF5 PE=1 SV=1						3.25183								3.25183	0	1	1	0.104979
sp|O15173|PGRC2_HUMAN	PGRMC2	Membrane-associated progesterone receptor component 2 OS=Homo sapiens GN=PGRMC2 PE=1 SV=1						3.87655								3.87655	0	1	1	0.0680835
sp|P54578|UBP14_HUMAN	USP14	Ubiquitin carboxyl-terminal hydrolase 14 OS=Homo sapiens GN=USP14 PE=1 SV=3						3.67525								3.67525	0	1	1	0.078278
sp|O15446|RPA34_HUMAN	CD3EAP	DNA-directed RNA polymerase I subunit RPA34 OS=Homo sapiens GN=CD3EAP PE=1 SV=1																	1	1
sp|Q8WYP5|ELYS_HUMAN	AHCTF1	Protein ELYS OS=Homo sapiens GN=AHCTF1 PE=1 SV=3																	1	1
sp|Q9UBF2|COPG2_HUMAN	COPG2	Coatomer subunit gamma-2 OS=Homo sapiens GN=COPG2 PE=1 SV=1						3.37732								3.37732	0	1	1	0.0962333
sp|P13073|COX41_HUMAN	COX4I1	Cytochrome c oxidase subunit 4 isoform 1, mitochondrial OS=Homo sapiens GN=COX4I1 PE=1 SV=1						4.67804								4.67804	0	1	1	0.0390634
sp|O75564|JERKY_HUMAN	JRK	Jerky protein homolog OS=Homo sapiens GN=JRK PE=1 SV=2																	1	1
sp|B5ME19|EIFCL_HUMAN	EIF3CL	Eukaryotic translation initiation factor 3 subunit C-like protein OS=Homo sapiens GN=EIF3CL PE=3 SV=1						2.56124								2.56124	0	1	1	0.16943
sp|P49321|NASP_HUMAN	NASP	Nuclear autoantigenic sperm protein OS=Homo sapiens GN=NASP PE=1 SV=2						4.51968								4.51968	0	1	1	0.0435954
sp|P78324|SHPS1_HUMAN	SIRPA	Tyrosine-protein phosphatase non-receptor type substrate 1 OS=Homo sapiens GN=SIRPA PE=1 SV=2										3.43915				3.43915	0	1	1	0.0921961
sp|Q9P2J5|SYLC_HUMAN	LARS	Leucine--tRNA ligase, cytoplasmic OS=Homo sapiens GN=LARS PE=1 SV=2						0.762995								0.762995	0	1	1	0.589272
sp|O75390|CISY_HUMAN	CS	Citrate synthase, mitochondrial OS=Homo sapiens GN=CS PE=1 SV=2						4.96975								4.96975	0	1	1	0.0319122
sp|Q9NWU5|RM22_HUMAN	MRPL22	39S ribosomal protein L22, mitochondrial OS=Homo sapiens GN=MRPL22 PE=1 SV=1																	1	1
sp|P35080|PROF2_HUMAN	PFN2	Profilin-2 OS=Homo sapiens GN=PFN2 PE=1 SV=3						1.45535								1.45535	0	1	1	0.364667
sp|O60763|USO1_HUMAN	USO1	General vesicular transport factor p115 OS=Homo sapiens GN=USO1 PE=1 SV=2						2.44702								2.44702	0	1	1	0.183389
sp|Q9BY77|PDIP3_HUMAN	POLDIP3	Polymerase delta-interacting protein 3 OS=Homo sapiens GN=POLDIP3 PE=1 SV=2																	1	1
sp|P98082|DAB2_HUMAN	DAB2	Disabled homolog 2 OS=Homo sapiens GN=DAB2 PE=1 SV=3						2.90428								2.90428	0	1	1	0.133575
sp|P46060|RAGP1_HUMAN	RANGAP1	Ran GTPase-activating protein 1 OS=Homo sapiens GN=RANGAP1 PE=1 SV=1						3.3867								3.3867	0	1	1	0.0956096
sp|O15551|CLD3_HUMAN	CLDN3	Claudin-3 OS=Homo sapiens GN=CLDN3 PE=1 SV=1																	1	1
sp|P13797|PLST_HUMAN	PLS3	Plastin-3 OS=Homo sapiens GN=PLS3 PE=1 SV=4						2.76554								2.76554	0	1	1	0.147058
sp|P15170|ERF3A_HUMAN	GSPT1	Eukaryotic peptide chain release factor GTP-binding subunit ERF3A OS=Homo sapiens GN=GSPT1 PE=1 SV=1							0.981136							0.981136	0	1	1	0.506581
sp|O75947|ATP5H_HUMAN	ATP5H	ATP synthase subunit d, mitochondrial OS=Homo sapiens GN=ATP5H PE=1 SV=3						3.82181								3.82181	0	1	1	0.0707165
sp|Q13347|EIF3I_HUMAN	EIF3I	Eukaryotic translation initiation factor 3 subunit I OS=Homo sapiens GN=EIF3I PE=1 SV=1						4.46667								4.46667	0	1	1	0.0452271
sp|P38606|VATA_HUMAN	ATP6V1A	V-type proton ATPase catalytic subunit A OS=Homo sapiens GN=ATP6V1A PE=1 SV=2						0.565115								0.565115	0	1	1	0.675902
sp|P05114|HMGN1_HUMAN	HMGN1	Non-histone chromosomal protein HMG-14 OS=Homo sapiens GN=HMGN1 PE=1 SV=3						2.69315								2.69315	0	1	1	0.154625
sp|P54920|SNAA_HUMAN	NAPA	Alpha-soluble NSF attachment protein OS=Homo sapiens GN=NAPA PE=1 SV=3						4.14738								4.14738	0	1	1	0.0564305
sp|P31689|DNJA1_HUMAN	DNAJA1	DnaJ homolog subfamily A member 1 OS=Homo sapiens GN=DNAJA1 PE=1 SV=2						3.90772								3.90772	0	1	1	0.0666284
sp|O94776|MTA2_HUMAN	MTA2	Metastasis-associated protein MTA2 OS=Homo sapiens GN=MTA2 PE=1 SV=1																	1	1
sp|P09234|RU1C_HUMAN	SNRPC	U1 small nuclear ribonucleoprotein C OS=Homo sapiens GN=SNRPC PE=1 SV=1						-0.18086								-0.18086	0	1	1	1.13356
sp|P25789|PSA4_HUMAN	PSMA4	Proteasome subunit alpha type-4 OS=Homo sapiens GN=PSMA4 PE=1 SV=1						0.783368								0.783368	0	1	1	0.581009
sp|P61956|SUMO2_HUMAN	SUMO2	Small ubiquitin-related modifier 2 OS=Homo sapiens GN=SUMO2 PE=1 SV=3						6.37664								6.37664	0	1	1	0.0120348
sp|Q00796|DHSO_HUMAN	SORD	Sorbitol dehydrogenase OS=Homo sapiens GN=SORD PE=1 SV=4						2.81437								2.81437	0	1	1	0.142164
sp|O75475|PSIP1_HUMAN	PSIP1	PC4 and SFRS1-interacting protein OS=Homo sapiens GN=PSIP1 PE=1 SV=1						4.46624								4.46624	0	1	1	0.0452405
sp|O00303|EIF3F_HUMAN	EIF3F	Eukaryotic translation initiation factor 3 subunit F OS=Homo sapiens GN=EIF3F PE=1 SV=1						3.56109								3.56109	0	1	1	0.0847237
sp|Q9NY33|DPP3_HUMAN	DPP3	Dipeptidyl peptidase 3 OS=Homo sapiens GN=DPP3 PE=1 SV=2						3.008								3.008	0	1	1	0.124309
sp|Q02218|ODO1_HUMAN	OGDH	2-oxoglutarate dehydrogenase, mitochondrial OS=Homo sapiens GN=OGDH PE=1 SV=3						3.54617								3.54617	0	1	1	0.0856045
sp|Q00341|VIGLN_HUMAN	HDLBP	Vigilin OS=Homo sapiens GN=HDLBP PE=1 SV=2						5.66232								5.66232	0	1	1	0.0197457
sp|P22061|PIMT_HUMAN	PCMT1	Protein-L-isoaspartate(D-aspartate) O-methyltransferase OS=Homo sapiens GN=PCMT1 PE=1 SV=4						4.12698								4.12698	0	1	1	0.0572341
sp|O94979|SC31A_HUMAN	SEC31A	Protein transport protein Sec31A OS=Homo sapiens GN=SEC31A PE=1 SV=3						3.21145								3.21145	0	1	1	0.107959
sp|P18754|RCC1_HUMAN	RCC1	Regulator of chromosome condensation OS=Homo sapiens GN=RCC1 PE=1 SV=1						4.09163								4.09163	0	1	1	0.0586539
sp|O15144|ARPC2_HUMAN	ARPC2	Actin-related protein 2/3 complex subunit 2 OS=Homo sapiens GN=ARPC2 PE=1 SV=1						4.11732								4.11732	0	1	1	0.0576187
sp|Q9GZS3|WDR61_HUMAN	WDR61	WD repeat-containing protein 61 OS=Homo sapiens GN=WDR61 PE=1 SV=1						4.03022								4.03022	0	1	1	0.0612044
sp|P06748|NPM_HUMAN	NPM1	Nucleophosmin OS=Homo sapiens GN=NPM1 PE=1 SV=2	0.478363	0.905924	0.505807	-1.39416	-0.49142	4.87486	0.914631	0.203026	-0.69251	-0.48308	0.000902796	0.93415	5	0.963385	2.27565	5	0.999374	0.512852
sp|P26038|MOES_HUMAN	MSN	Moesin OS=Homo sapiens GN=MSN PE=1 SV=3		0.213583	-0.2114			5.08165					0.0010915	0.300508	2	5.08165	0	1	0.999244	0.0295305
sp|P05783|K1C18_HUMAN	KRT18	Keratin, type I cytoskeletal 18 OS=Homo sapiens GN=KRT18 PE=1 SV=2	-0.1887	0.716347	0.572594	-0.9658	-0.12661	1.73402	0.840051	0.918654	-0.12454	-0.49517	0.0015662	0.675539	5	0.574603	0.889705	5	0.998915	0.671471
sp|Q9Y2X3|NOP58_HUMAN	NOP58	Nucleolar protein 58 OS=Homo sapiens GN=NOP58 PE=1 SV=1		0.579253			-0.57033					-0.72041	0.0044615	0.812878	2	-0.72041	0	1	0.996912	1.64765
sp|Q02878|RL6_HUMAN	RPL6	60S ribosomal protein L6 OS=Homo sapiens GN=RPL6 PE=1 SV=3		0.157462	0.127127	-0.11984	-0.14195	4.29856	0.019958	-1.5858	-1.36222	-1.209	0.00569975	0.158469	4	0.0322996	2.465	5	0.996057	0.97786
sp|Q4G0J3|LARP7_HUMAN	LARP7	La-related protein 7 OS=Homo sapiens GN=LARP7 PE=1 SV=1			0.085739	-0.25694	0.192807					-3.77016	0.007202	0.234934	3	-3.77016	0	1	0.99502	13.6437
sp|P05387|RLA2_HUMAN	RPLP2	60S acidic ribosomal protein P2 OS=Homo sapiens GN=RPLP2 PE=1 SV=1		0.008234				3.76117	0.077404				0.008234	0	1	1.91929	2.60482	2	0.994309	0.264385
sp|P58107|EPIPL_HUMAN	EPPK1	Epiplakin OS=Homo sapiens GN=EPPK1 PE=1 SV=2	-0.18871	0.762869	0.578644	-1.0409	-0.07014	2.24706	0.74844	1.37053	-0.09284	-0.28058	0.0083526	0.714222	5	0.798522	1.04725	5	0.994227	0.574938
sp|Q9Y265|RUVB1_HUMAN	RUVBL1	RuvB-like 1 OS=Homo sapiens GN=RUVBL1 PE=1 SV=1					0.013438	3.57142				0.156558	0.013438	0	1	1.86399	2.41467	2	0.990729	0.274716
sp|Q14978|NOLC1_HUMAN	NOLC1	Nucleolar and coiled-body phosphoprotein 1 OS=Homo sapiens GN=NOLC1 PE=1 SV=2		0.544981	0.247844		-0.74179	3.09006	0.455092			-0.76873	0.0170117	0.673727	3	0.925474	1.97193	3	0.988278	0.526508
sp|Q02539|H11_HUMAN	HIST1H1A	Histone H1.1 OS=Homo sapiens GN=HIST1H1A PE=1 SV=3	-0.10291	0.589978	0.990717	-0.89902	-0.47415	1.77996	0.795239	0.392664	-0.65998	-0.34081	0.020923	0.769911	5	0.393415	0.966009	5	0.985602	0.761326
sp|Q9Y5J1|UTP18_HUMAN	UTP18	U3 small nucleolar RNA-associated protein 18 homolog OS=Homo sapiens GN=UTP18 PE=1 SV=3		0.523465			-0.47164		1.1254			-0.2881	0.0259125	0.703646	2	0.41865	0.999495	2	0.982199	0.748124
sp|P08729|K2C7_HUMAN	KRT7	Keratin, type II cytoskeletal 7 OS=Homo sapiens GN=KRT7 PE=1 SV=5	-0.24141	0.785384	0.8578	-1.09301	-0.17816	2.15073	0.894323	1.7352	-0.14588	-0.23933	0.0261208	0.811469	5	0.879009	1.07838	5	0.982057	0.543741
sp|P16401|H15_HUMAN	HIST1H1B	Histone H1.5 OS=Homo sapiens GN=HIST1H1B PE=1 SV=3		0.934939	0.975428	-1.35789	-0.40161	2.00954	1.03197	0.639043	-0.77393	-0.33803	0.0377168	1.12916	4	0.513719	1.10739	5	0.974196	0.700415
sp|Q01105|SET_HUMAN	SET	Protein SET OS=Homo sapiens GN=SET PE=1 SV=3		0.039371				4.92105					0.039371	0	1	4.92105	0	1	0.973079	0.0330078
sp|P46459|NSF_HUMAN	NSF	Vesicle-fusing ATPase OS=Homo sapiens GN=NSF PE=1 SV=3					0.039394						0.039394	0	1				0.973064	1
sp|Q06830|PRDX1_HUMAN	PRDX1	Peroxiredoxin-1 OS=Homo sapiens GN=PRDX1 PE=1 SV=1		0.429239	-0.32423			5.42609	0.266373	-0.43577			0.0525045	0.532783	2	1.75223	3.20097	3	0.964261	0.296842
sp|P68104|EF1A1_HUMAN	EEF1A1	Elongation factor 1-alpha 1 OS=Homo sapiens GN=EEF1A1 PE=1 SV=1	1.37807	0.188698	-0.27545	-0.26054	-0.73893	4.75069	0.143899	-0.66948	0.012637	-0.73036	0.0583696	0.807375	5	0.701477	2.29735	5	0.960349	0.614942
sp|Q04695|K1C17_HUMAN	KRT17	Keratin, type I cytoskeletal 17 OS=Homo sapiens GN=KRT17 PE=1 SV=2	-0.39208	0.892673	0.904697	-1.04155	-0.04973	2.3478	0.9875	1.70561	-0.21526	-0.1897	0.062802	0.842117	5	0.92719	1.13802	5	0.957403	0.525882
sp|P51858|HDGF_HUMAN	HDGF	Hepatoma-derived growth factor OS=Homo sapiens GN=HDGF PE=1 SV=1		0.07651				4.50734					0.07651	0	1	4.50734	0	1	0.948349	0.0439699
sp|Q5XKE5|K2C79_HUMAN	KRT79	Keratin, type II cytoskeletal 79 OS=Homo sapiens GN=KRT79 PE=1 SV=2	-0.29002	0.806116	1.03795	-1.19881	0.041206	2.38167	2.21311		-0.43439	-0.1046	0.0792884	0.897035	5	1.01395	1.48968	4	0.946524	0.49519
sp|P62736|ACTA_HUMAN	ACTA2	Actin, aortic smooth muscle OS=Homo sapiens GN=ACTA2 PE=1 SV=1	0.894406	0.448598	-0.24264	-0.21886	-0.44568	5.04911	0.539157	-0.38659	-0.12056	-0.37783	0.0871648	0.563165	5	0.940657	2.32738	5	0.941371	0.520995
sp|Q01082|SPTB2_HUMAN	SPTBN1	Spectrin beta chain, non-erythrocytic 1 OS=Homo sapiens GN=SPTBN1 PE=1 SV=2		0.125016			0.050105	3.57397	0.581765			-0.3025	0.0875605	0.0529701	2	1.28441	2.03151	3	0.941113	0.410538
sp|P32119|PRDX2_HUMAN	PRDX2	Peroxiredoxin-2 OS=Homo sapiens GN=PRDX2 PE=1 SV=5		0.033016	0.050458	0.179214		4.5521	0.113725	-0.70385	0.019773		0.0875627	0.0798501	3	0.995437	2.39908	4	0.941111	0.501584
sp|P62701|RS4X_HUMAN	RPS4X	40S ribosomal protein S4, X isoform OS=Homo sapiens GN=RPS4X PE=1 SV=2		0.670753	0.460109	-0.19845	-0.56643	4.42181	0.616789	-1.63639	-0.68734	-0.9688	0.0914955	0.573977	4	0.349214	2.41929	5	0.938549	0.785012
sp|P46779|RL28_HUMAN	RPL28	60S ribosomal protein L28 OS=Homo sapiens GN=RPL28 PE=1 SV=3		1.15617		-0.54261	-0.32762	5.21103				-1.02892	0.0953133	0.924996	3	2.09105	4.41231	2	0.936069	0.234709
sp|P46782|RS5_HUMAN	RPS5	40S ribosomal protein S5 OS=Homo sapiens GN=RPS5 PE=1 SV=4		0.485336			-0.28933	4.6233				-0.14336	0.098003	0.547772	2	2.23997	3.37054	2	0.934325	0.211691
sp|Q7L7L0|H2A3_HUMAN	HIST3H2A	Histone H2A type 3 OS=Homo sapiens GN=HIST3H2A PE=1 SV=3	0.085767	0.533715	1.34506	-1.03655	-0.43734	2.50079	0.711742	0.87144	-0.3631	-0.29988	0.0981304	0.910899	5	0.684198	1.16201	5	0.934243	0.622352
sp|P21333|FLNA_HUMAN	FLNA	Filamin-A OS=Homo sapiens GN=FLNA PE=1 SV=4	1.62889	0.084196	-0.42721	-0.10016	-0.69409	3.92443	0.185077	-0.45762	0.239668	-0.8716	0.0983252	0.906412	5	0.603991	1.91298	5	0.934117	0.657931
sp|P23588|IF4B_HUMAN	EIF4B	Eukaryotic translation initiation factor 4B OS=Homo sapiens GN=EIF4B PE=1 SV=2		0.098584				4.26304					0.098584	0	1	4.26304	0	1	0.933949	0.0520831
sp|P46776|RL27A_HUMAN	RPL27A	60S ribosomal protein L27a OS=Homo sapiens GN=RPL27A PE=1 SV=2					0.114706					-0.31363	0.114706	0	1	-0.31363	0	1	0.923571	1.24283
sp|P80723|BASP1_HUMAN	BASP1	Brain acid soluble protein 1 OS=Homo sapiens GN=BASP1 PE=1 SV=2	0.597454	0.002053	-0.25444			5.00923	-0.08097	-0.12189			0.115022	0.437038	3	1.60212	2.95071	3	0.923368	0.329392
sp|P62805|H4_HUMAN	HIST1H4A	Histone H4 OS=Homo sapiens GN=HIST1H4A PE=1 SV=2	0.126843	0.824775	1.90398	-1.37674	-0.90149	1.77735	0.725892	0.848265	-0.37163	-0.69312	0.115474	1.31937	5	0.457351	0.997261	5	0.923079	0.728322
sp|P18621|RL17_HUMAN	RPL17	60S ribosomal protein L17 OS=Homo sapiens GN=RPL17 PE=1 SV=3		0.383018	0.218255	-0.07	-0.06765	4.19161	0.207043			-0.65919	0.115906	0.223665	4	1.24649	2.58706	3	0.922803	0.421473
sp|Q6P158|DHX57_HUMAN	DHX57	Putative ATP-dependent RNA helicase DHX57 OS=Homo sapiens GN=DHX57 PE=1 SV=2			0.119628								0.119628	0	1				0.920425	1
sp|P62906|RL10A_HUMAN	RPL10A	60S ribosomal protein L10a OS=Homo sapiens GN=RPL10A PE=1 SV=2		0.483328	-0.05454	0.585098	-0.53308	3.51227				-0.92625	0.120202	0.518106	4	1.29301	3.13851	2	0.920059	0.408099
sp|P62917|RL8_HUMAN	RPL8	60S ribosomal protein L8 OS=Homo sapiens GN=RPL8 PE=1 SV=2		0.784307	0.290808	-0.12449	-0.41774	3.78488	0.565377		-0.96176	-0.79639	0.133221	0.522405	4	0.648027	2.20034	4	0.911793	0.638153
sp|P09874|PARP1_HUMAN	PARP1	Poly [ADP-ribose] polymerase 1 OS=Homo sapiens GN=PARP1 PE=1 SV=4		0.61145			-0.33708	2.02428	0.955863			-0.28045	0.137185	0.670712	2	0.899898	1.15338	3	0.909292	0.535925
sp|P62269|RS18_HUMAN	RPS18	40S ribosomal protein S18 OS=Homo sapiens GN=RPS18 PE=1 SV=3		0.626379	-0.24722		0.055303	4.22828	0.777106	-0.86006		-0.47543	0.144821	0.443626	3	0.917474	2.31524	4	0.904492	0.529435
sp|Q6FI13|H2A2A_HUMAN	HIST2H2AA3	Histone H2A type 2-A OS=Homo sapiens GN=HIST2H2AA3 PE=1 SV=3		0.599075	1.93388	-0.82289	-1.11187	3.65441	0.431889	0.816764	0.022514	-1.12478	0.149549	1.40508	4	0.760159	1.77375	5	0.901532	0.590431
sp|Q71UI9|H2AV_HUMAN	H2AFV	Histone H2A.V OS=Homo sapiens GN=H2AFV PE=1 SV=3		0.467482	1.64525	-0.97164	-0.53685	2.13941	-0.06337	0.767649	-0.37462	-0.3436	0.15106	1.16424	4	0.425094	1.06363	5	0.900588	0.74479
sp|P04075|ALDOA_HUMAN	ALDOA	Fructose-bisphosphate aldolase A OS=Homo sapiens GN=ALDOA PE=1 SV=2		0.406933	-0.38012	0.426992		4.50589	0.161348	-0.51215			0.151268	0.460305	3	1.38503	2.72364	3	0.900459	0.382882
sp|P06899|H2B1J_HUMAN	HIST1H2BJ	Histone H2B type 1-J OS=Homo sapiens GN=HIST1H2BJ PE=1 SV=3		0.713633	1.10271	-0.91117	-0.29961	3.1456	0.577837	1.20025	-0.2841	-0.25119	0.151391	0.922598	4	0.877679	1.41081	5	0.900382	0.544242
sp|P08727|K1C19_HUMAN	KRT19	Keratin, type I cytoskeletal 19 OS=Homo sapiens GN=KRT19 PE=1 SV=4	0.002655	1.26545	0.377839	-0.23158	-0.64482	0.388507	1.12357	1.91995	0.301347	-0.7178	0.153909	0.723726	5	0.603115	0.985757	5	0.898812	0.658331
sp|P62851|RS25_HUMAN	RPS25	40S ribosomal protein S25 OS=Homo sapiens GN=RPS25 PE=1 SV=1		0.357893	-0.20711	0.312755		4.2947		-0.94829	-0.50752		0.154513	0.313987	3	0.946297	2.90816	3	0.898436	0.518963
sp|P49207|RL34_HUMAN	RPL34	60S ribosomal protein L34 OS=Homo sapiens GN=RPL34 PE=1 SV=3		0.994344			-0.68524					-1.0856	0.154552	1.18765	2	-1.0856	0	1	0.898411	2.12226
sp|P67936|TPM4_HUMAN	TPM4	Tropomyosin alpha-4 chain OS=Homo sapiens GN=TPM4 PE=1 SV=3		0.154864				4.89595	0.704189				0.154864	0	1	2.80007	2.96402	2	0.898217	0.14358
sp|P58876|H2B1D_HUMAN	HIST1H2BD	Histone H2B type 1-D OS=Homo sapiens GN=HIST1H2BD PE=1 SV=2	0.157276	0.756839	1.34727	-1.00002	-0.44063	2.68154	0.767283	0.924971	-0.29925	-0.38536	0.164147	0.931685	5	0.737837	1.24006	5	0.892456	0.599638
sp|O75367|H2AY_HUMAN	H2AFY	Core histone macro-H2A.1 OS=Homo sapiens GN=H2AFY PE=1 SV=4			2.12318	-1.01893	-0.61136		0.530826	0.257411	-0.634	-0.37929	0.164297	1.70864	3	-0.0562633	0.541969	4	0.892363	1.03977
sp|P27797|CALR_HUMAN	CALR	Calreticulin OS=Homo sapiens GN=CALR PE=1 SV=1		0.166721				4.89404	0.125218				0.166721	0	1	2.50963	3.37207	2	0.890865	0.175601
sp|P37108|SRP14_HUMAN	SRP14	Signal recognition particle 14 kDa protein OS=Homo sapiens GN=SRP14 PE=1 SV=2			0.297102	0.52485	-0.29258	4.55327	0.149994	-1.29283	0.051672	-0.93495	0.176457	0.421858	3	0.505431	2.34658	5	0.884873	0.70445
sp|P16949|STMN1_HUMAN	STMN1	Stathmin OS=Homo sapiens GN=STMN1 PE=1 SV=3		0.685432	-0.31368			5.4316					0.185876	0.706479	2	5.4316	0	1	0.879115	0.02317
sp|P07355|ANXA2_HUMAN	ANXA2	Annexin A2 OS=Homo sapiens GN=ANXA2 PE=1 SV=2		0.106413	0.047441	0.415974		5.07047	0.177046	0.056828			0.189943	0.197957	3	1.76812	2.86056	3	0.876641	0.293592
sp|P84103|SRSF3_HUMAN	SRSF3	Serine/arginine-rich splicing factor 3 OS=Homo sapiens GN=SRSF3 PE=1 SV=1		0.155489	0.492933	0.357792	-0.24223	1.59271		-2.96256		-2.47929	0.190996	0.320381	4	-1.28305	2.50217	3	0.876001	2.43352
sp|P31949|S10AB_HUMAN	S100A11	Protein S100-A11 OS=Homo sapiens GN=S100A11 PE=1 SV=2		0.210121				4.62165					0.210121	0	1	4.62165	0	1	0.864465	0.0406204
sp|Q15645|PCH2_HUMAN	TRIP13	Pachytene checkpoint protein 2 homolog OS=Homo sapiens GN=TRIP13 PE=1 SV=2					0.220191					-0.3988	0.220191	0	1	-0.3988	0	1	0.858452	1.31841
sp|Q01130|SRSF2_HUMAN	SRSF2	Serine/arginine-rich splicing factor 2 OS=Homo sapiens GN=SRSF2 PE=1 SV=4		0.701951	-0.25297			3.11763	0.906864	-0.70755			0.224491	0.675231	2	1.10565	1.92032	3	0.855897	0.464694
sp|Q9NZI8|IF2B1_HUMAN	IGF2BP1	Insulin-like growth factor 2 mRNA-binding protein 1 OS=Homo sapiens GN=IGF2BP1 PE=1 SV=2	0.399445	0.082511	0.234814	0.48057	-0.04724	-3.33228	-4.85155	-5.56656	-4.79199	-6.66683	0.23002	0.218022	5	-5.04184	1.21831	5	0.852623	32.9417
sp|Q14974|IMB1_HUMAN	KPNB1	Importin subunit beta-1 OS=Homo sapiens GN=KPNB1 PE=1 SV=2			-0.8115		1.29163	3.39751	0.958988	-0.53732		0.254362	0.240065	1.48714	2	1.01839	1.69978	4	0.846707	0.493669
sp|P18669|PGAM1_HUMAN	PGAM1	Phosphoglycerate mutase 1 OS=Homo sapiens GN=PGAM1 PE=1 SV=2		0.243518				3.92086	-0.16734				0.243518	0	1	1.87676	2.89079	2	0.844683	0.272295
sp|Q12874|SF3A3_HUMAN	SF3A3	Splicing factor 3A subunit 3 OS=Homo sapiens GN=SF3A3 PE=1 SV=1			0.343971		0.14656	3.27922					0.245265	0.139591	2	3.27922	0	1	0.843661	0.103005
sp|P63261|ACTG_HUMAN	ACTG1	Actin, cytoplasmic 2 OS=Homo sapiens GN=ACTG1 PE=1 SV=1	1.11689	0.985113	-0.08757	-0.46962	-0.31721	4.32688	0.802898	-0.13565	-0.09044	-0.42137	0.245521	0.74922	5	0.896464	1.97183	5	0.843511	0.537202
sp|P50991|TCPD_HUMAN	CCT4	T-complex protein 1 subunit delta OS=Homo sapiens GN=CCT4 PE=1 SV=4		0.245948				2.19977					0.245948	0	1	2.19977	0	1	0.843262	0.217672
sp|Q07020|RL18_HUMAN	RPL18	60S ribosomal protein L18 OS=Homo sapiens GN=RPL18 PE=1 SV=2		0.604877	0.858374	-0.01677	-0.45465	4.46647	0.366899	0.068591	0.302553	-0.23474	0.247958	0.595466	4	0.993954	1.95548	5	0.842088	0.5021
sp|P23528|COF1_HUMAN	CFL1	Cofilin-1 OS=Homo sapiens GN=CFL1 PE=1 SV=3		0.295115	-0.26491	2.05125	-1.08774	4.76985	-0.10808	-0.12892		-0.60616	0.248429	1.32931	4	0.981672	2.53591	4	0.841813	0.506392
sp|P26373|RL13_HUMAN	RPL13	60S ribosomal protein L13 OS=Homo sapiens GN=RPL13 PE=1 SV=4		0.512575	0.657214	0.11599	-0.28733	4.35665	0.435272	-0.78074	-0.10208	-0.76781	0.249612	0.424833	4	0.628258	2.1451	5	0.841122	0.646957
sp|Q15366|PCBP2_HUMAN	PCBP2	Poly(rC)-binding protein 2 OS=Homo sapiens GN=PCBP2 PE=1 SV=1		0.337666	0.175932			3.9137	-0.02141				0.256799	0.114363	2	1.94615	2.78254	2	0.836943	0.259509
sp|P19338|NUCL_HUMAN	NCL	Nucleolin OS=Homo sapiens GN=NCL PE=1 SV=3		1.28816	0.432089	-0.27547	-0.39167	4.5667	0.950408	-1.49816	-1.01441	-1.74233	0.263277	0.774185	4	0.252442	2.63385	5	0.833193	0.839474
sp|P11413|G6PD_HUMAN	G6PD	Glucose-6-phosphate 1-dehydrogenase OS=Homo sapiens GN=G6PD PE=1 SV=4		0.271318				5.28914					0.271318	0	1	5.28914	0	1	0.828562	0.0255747
sp|P62913|RL11_HUMAN	RPL11	60S ribosomal protein L11 OS=Homo sapiens GN=RPL11 PE=1 SV=2		1.02002			-0.47698	3.98095				-0.52666	0.27152	1.05854	2	1.72714	3.18736	2	0.828446	0.302049
sp|O00425|IF2B3_HUMAN	IGF2BP3	Insulin-like growth factor 2 mRNA-binding protein 3 OS=Homo sapiens GN=IGF2BP3 PE=1 SV=2	0.484514	0.218682	0.310231	0.423292	-0.04678	-3.31031	-5.58235	-5.15221	-4.58018	-5.60228	0.277988	0.208445	5	-4.84547	0.953538	5	0.824741	28.7495
sp|P61247|RS3A_HUMAN	RPS3A	40S ribosomal protein S3a OS=Homo sapiens GN=RPS3A PE=1 SV=2		1.157			-0.59443	5.28293	0.753024				0.281285	1.23845	2	3.01798	3.20313	2	0.822858	0.123452
sp|Q9Y2T7|YBOX2_HUMAN	YBX2	Y-box-binding protein 2 OS=Homo sapiens GN=YBX2 PE=1 SV=2	0.418203	0.258928	0.471631	0.28969	-0.03073	-0.98462	-5.06756	-6.7388	-5.60266	-6.16522	0.281544	0.195513	5	-4.91177	2.28218	5	0.82271	30.1017
sp|Q9NW13|RBM28_HUMAN	RBM28	RNA-binding protein 28 OS=Homo sapiens GN=RBM28 PE=1 SV=3			0.641215		-0.05791			-3.76499		-1.76228	0.291652	0.494356	2	-2.76363	1.41613	2	0.816966	6.79105
sp|Q15365|PCBP1_HUMAN	PCBP1	Poly(rC)-binding protein 1 OS=Homo sapiens GN=PCBP1 PE=1 SV=2		0.667387	0.144023		0.069843	3.10869	-0.07586	-1.6601		-5.30392	0.293751	0.325697	3	-0.982797	3.49731	4	0.815778	1.97629
sp|Q99848|EBP2_HUMAN	EBNA1BP2	Probable rRNA-processing protein EBP2 OS=Homo sapiens GN=EBNA1BP2 PE=1 SV=2		0.810191	0.715195	0.016105	-0.33566	4.06884		-0.8712	-0.48479	-0.5726	0.301458	0.552972	4	0.535062	2.36165	4	0.811432	0.690129
sp|P39019|RS19_HUMAN	RPS19	40S ribosomal protein S19 OS=Homo sapiens GN=RPS19 PE=1 SV=2		0.338808	0.282339			4.34965	0.394423				0.310574	0.0399296	2	2.37204	2.79677	2	0.806321	0.193173
sp|Q13895|BYST_HUMAN	BYSL	Bystin OS=Homo sapiens GN=BYSL PE=1 SV=3					0.311621						0.311621	0	1				0.805736	1
sp|P67809|YBOX1_HUMAN	YBX1	Nuclease-sensitive element-binding protein 1 OS=Homo sapiens GN=YBX1 PE=1 SV=3	0.61821	0.105531	0.52836	0.405207	-0.09239	-1.3427	-5.16112	-4.92205	-3.39773	-4.99629	0.312984	0.298085	5	-3.96398	1.62853	5	0.804975	15.6054
sp|Q99575|POP1_HUMAN	POP1	Ribonucleases P/MRP protein subunit POP1 OS=Homo sapiens GN=POP1 PE=1 SV=2			0.426325		0.200042			-3.43424		-3.7358	0.313184	0.160006	2	-3.58502	0.213235	2	0.804864	12.0005
sp|P61254|RL26_HUMAN	RPL26	60S ribosomal protein L26 OS=Homo sapiens GN=RPL26 PE=1 SV=1		0.886456	0.266816		-0.19818	4.89379	0.745344	-0.60427		-0.97591	0.318364	0.544152	3	1.01474	2.6897	4	0.801979	0.494918
sp|P63241|IF5A1_HUMAN	EIF5A	Eukaryotic translation initiation factor 5A-1 OS=Homo sapiens GN=EIF5A PE=1 SV=2		0.323066				5.63385	0.302666				0.323066	0	1	2.96826	3.76972	2	0.799369	0.127781
sp|P07900|HS90A_HUMAN	HSP90AA1	Heat shock protein HSP 90-alpha OS=Homo sapiens GN=HSP90AA1 PE=1 SV=5	1.40882	0.357304	-0.02675	0.139197	-0.24832	4.64054	0.212885	-0.08256			0.32605	0.644719	5	1.59029	2.64572	3	0.797717	0.332105
sp|Q9Y6M1|IF2B2_HUMAN	IGF2BP2	Insulin-like growth factor 2 mRNA-binding protein 2 OS=Homo sapiens GN=IGF2BP2 PE=1 SV=2	0.878815	0.141433	0.332238	0.307683	-0.0009	-1.31695	-4.36766	-4.81847	-4.86701	-5.02948	0.331854	0.334192	5	-4.07991	1.56392	5	0.794515	16.9113
sp|Q02543|RL18A_HUMAN	RPL18A	60S ribosomal protein L18a OS=Homo sapiens GN=RPL18A PE=1 SV=2		0.707919			-0.03964	3.45341				-0.48819	0.334139	0.528604	2	1.48261	2.78713	2	0.793257	0.357841
sp|Q7L2E3|DHX30_HUMAN	DHX30	Putative ATP-dependent RNA helicase DHX30 OS=Homo sapiens GN=DHX30 PE=1 SV=1	0.441391	0.36143	0.505953	0.395349	-0.02822		-3.70766	-3.96185	-3.83443	-4.35026	0.335181	0.210246	5	-3.96355	0.277908	4	0.792685	15.6008
sp|P16989|YBOX3_HUMAN	YBX3	Y-box-binding protein 3 OS=Homo sapiens GN=YBX3 PE=1 SV=4	0.645518	0.224842	0.517792	0.299713	0.02212	-0.23073	-3.3155	-3.75165	-3.81436	-4.10869	0.341997	0.245389	5	-3.04419	1.59812	5	0.788948	8.24881
sp|P60660|MYL6_HUMAN	MYL6	Myosin light polypeptide 6 OS=Homo sapiens GN=MYL6 PE=1 SV=2	1.52547				-0.80647	4.0703		-0.64078		-0.69171	0.3595	1.64893	2	0.912603	2.73476	3	0.779435	0.531226
sp|P08758|ANXA5_HUMAN	ANXA5	Annexin A5 OS=Homo sapiens GN=ANXA5 PE=1 SV=2		0.388831				3.97723					0.388831	0	1	3.97723	0	1	0.763748	0.0634943
sp|P18124|RL7_HUMAN	RPL7	60S ribosomal protein L7 OS=Homo sapiens GN=RPL7 PE=1 SV=1		1.34503	0.265116		-0.4423	5.0234		0.110277		-0.53863	0.389282	0.900111	3	1.53168	3.04127	3	0.763509	0.345874
sp|P62081|RS7_HUMAN	RPS7	40S ribosomal protein S7 OS=Homo sapiens GN=RPS7 PE=1 SV=1			1.42921		-0.62835	3.02843		0.543959		-1.5239	0.40043	1.45491	2	0.68283	2.27934	3	0.757632	0.622942
sp|Q9BYX7|ACTBM_HUMAN	POTEKP	Putative beta-actin-like protein 3 OS=Homo sapiens GN=POTEKP PE=5 SV=1	1.17164	1.29056	-0.12574	-0.12454	-0.19356	3.89158	1.14824	-0.18504	-0.08399	-0.52098	0.403672	0.75702	5	0.849962	1.81407	5	0.755932	0.554799
sp|P61981|1433G_HUMAN	YWHAG	14-3-3 protein gamma OS=Homo sapiens GN=YWHAG PE=1 SV=2		0.297257		0.542319		4.76956	-0.87505				0.419788	0.173285	2	1.94725	3.99134	2	0.747534	0.259309
sp|Q09666|AHNK_HUMAN	AHNAK	Neuroblast differentiation-associated protein AHNAK OS=Homo sapiens GN=AHNAK PE=1 SV=2	3.47129	0.232335	0.275102	-1.00583	-0.8301	4.09077	0.136688	-0.79865	-0.23212	-0.82684	0.428559	1.80014	5	0.473969	2.06187	5	0.743003	0.719981
sp|O00299|CLIC1_HUMAN	CLIC1	Chloride intracellular channel protein 1 OS=Homo sapiens GN=CLIC1 PE=1 SV=4		0.435908				3.46866					0.435908	0	1	3.46866	0	1	0.739228	0.0903294
sp|P02545|LMNA_HUMAN	LMNA	Prelamin-A/C OS=Homo sapiens GN=LMNA PE=1 SV=1		0.251885	2.2027	-0.27052	-0.43906	5.28448	0.371536	-0.07455	-0.3436	-0.25374	0.436251	1.21381	4	0.996825	2.41265	5	0.739053	0.501102
sp|P36578|RL4_HUMAN	RPL4	60S ribosomal protein L4 OS=Homo sapiens GN=RPL4 PE=1 SV=5	1.32971	0.653103	0.468266		-0.54409	4.26582	0.232636	-0.64277	-0.85231	-0.84886	0.476747	0.774775	4	0.430903	2.18993	5	0.718596	0.741797
sp|P47914|RL29_HUMAN	RPL29	60S ribosomal protein L29 OS=Homo sapiens GN=RPL29 PE=1 SV=2		0.29273	1.19066	0.194462	0.240427	5.62751	0.156978		-0.43716		0.47957	0.475757	4	1.78244	3.34315	3	0.717191	0.290691
sp|P62241|RS8_HUMAN	RPS8	40S ribosomal protein S8 OS=Homo sapiens GN=RPS8 PE=1 SV=2		1.1163			-0.0937	3.64595	0.634249			0.194564	0.5113	0.855599	2	1.49159	1.87864	3	0.70159	0.355621
sp|P10809|CH60_HUMAN	HSPD1	60 kDa heat shock protein, mitochondrial OS=Homo sapiens GN=HSPD1 PE=1 SV=2	1.6565	0.05392	-0.37821	0.730356		4.73932	-0.06828	-0.35223	0.037503		0.515641	0.886908	4	1.08908	2.43905	4	0.699482	0.470062
sp|P42704|LPPRC_HUMAN	LRPPRC	Leucine-rich PPR motif-containing protein, mitochondrial OS=Homo sapiens GN=LRPPRC PE=1 SV=3	3.27035	0.320985	-0.43839	-0.1587	-0.41016	3.69084		-3.89793	-3.24633	-4.26714	0.516817	1.5691	5	-1.93014	3.77101	4	0.698912	3.81092
sp|P62937|PPIA_HUMAN	PPIA	Peptidyl-prolyl cis-trans isomerase A OS=Homo sapiens GN=PPIA PE=1 SV=2		0.542022	0.496521			4.1424	-0.66868	-0.56402			0.519271	0.0321741	2	0.9699	2.74796	3	0.697724	0.510541
sp|P05388|RLA0_HUMAN	RPLP0	60S acidic ribosomal protein P0 OS=Homo sapiens GN=RPLP0 PE=1 SV=1		1.48516			-0.43057	3.39982				-0.47441	0.527295	1.35463	2	1.4627	2.73949	2	0.693854	0.362812
sp|Q08170|SRSF4_HUMAN	SRSF4	Serine/arginine-rich splicing factor 4 OS=Homo sapiens GN=SRSF4 PE=1 SV=2		0.554172				3.45856	0.405764				0.554172	0	1	1.93216	2.15865	2	0.681048	0.262036
sp|P63313|TYB10_HUMAN	TMSB10	Thymosin beta-10 OS=Homo sapiens GN=TMSB10 PE=1 SV=2		0.934261		0.180214		4.74542	-0.94299				0.557238	0.533192	2	1.90122	4.02231	2	0.679602	0.267718
sp|P14866|HNRPL_HUMAN	HNRNPL	Heterogeneous nuclear ribonucleoprotein L OS=Homo sapiens GN=HNRNPL PE=1 SV=2	1.26635	0.294007	0.870853	0.483217	-0.12339	1.88728	-3.44059	-4.74425	-4.31068	-5.27969	0.558207	0.53367	5	-3.17759	2.91029	5	0.679146	9.04792
sp|P06454|PTMA_HUMAN	PTMA	Prothymosin alpha OS=Homo sapiens GN=PTMA PE=1 SV=2		1.3786	-0.21196			5.67392		-0.44581			0.58332	1.1247	2	2.61406	4.3273	2	0.667426	0.163339
sp|P08670|VIME_HUMAN	VIM	Vimentin OS=Homo sapiens GN=VIM PE=1 SV=4	4.07889	0.399071	-0.47073	-0.79347	-0.29291	4.24521	0.467646	-0.6301	-0.42702	-0.24017	0.58417	2.00171	5	0.683113	2.03374	5	0.667033	0.62282
sp|O43818|U3IP2_HUMAN	RRP9	U3 small nucleolar RNA-interacting protein 2 OS=Homo sapiens GN=RRP9 PE=1 SV=1		0.281502			0.97129						0.626396	0.487754	2				0.647793	1
sp|P00338|LDHA_HUMAN	LDHA	L-lactate dehydrogenase A chain OS=Homo sapiens GN=LDHA PE=1 SV=2		0.864657	-0.14175	1.3285		3.92546	0.159227	-0.23322			0.683802	0.751625	3	1.28382	2.29612	3	0.622522	0.410706
sp|P06733|ENOA_HUMAN	ENO1	Alpha-enolase OS=Homo sapiens GN=ENO1 PE=1 SV=2	1.59457	0.390756	0.138624			4.57411	0.164318	-0.20729			0.707983	0.778087	3	1.51038	2.65977	3	0.612175	0.351019
sp|P17096|HMGA1_HUMAN	HMGA1	High mobility group protein HMG-I/HMG-Y OS=Homo sapiens GN=HMGA1 PE=1 SV=3		0.744666					0.905061				0.744666	0	1	0.905061	0	1	0.596806	0.53401
sp|P08195|4F2_HUMAN	SLC3A2	4F2 cell-surface antigen heavy chain OS=Homo sapiens GN=SLC3A2 PE=1 SV=3	1.32259	0.170337				4.41536	0.444378				0.746463	0.814766	2	2.42987	2.80791	2	0.596063	0.185582
sp|Q86YZ3|HORN_HUMAN	HRNR	Hornerin OS=Homo sapiens GN=HRNR PE=1 SV=2		0.897478					1.52619				0.897478	0	1	1.52619	0	1	0.536824	0.347193
sp|P05455|LA_HUMAN	SSB	Lupus La protein OS=Homo sapiens GN=SSB PE=1 SV=2	1.2561	0.687744	0.946696	1.03386	0.610575	0.936568	-3.59569	-4.24613	-4.93085	-6.66458	0.906995	0.262431	5	-3.70014	2.83331	5	0.533295	12.9973
sp|P12268|IMDH2_HUMAN	IMPDH2	Inosine-5'-monophosphate dehydrogenase 2 OS=Homo sapiens GN=IMPDH2 PE=1 SV=2		0.557718	4.57605	-1.11298	-0.35174	2.75714	0.452035		-0.27777	-0.15692	0.917262	2.533	4	0.693621	1.41227	4	0.529513	0.6183
sp|Q9Y383|LC7L2_HUMAN	LUC7L2	Putative RNA-binding protein Luc7-like 2 OS=Homo sapiens GN=LUC7L2 PE=1 SV=2		0.929689				2.5312	0.44939				0.929689	0	1	1.49029	1.47206	2	0.524971	0.35594
sp|O43707|ACTN4_HUMAN	ACTN4	Alpha-actinin-4 OS=Homo sapiens GN=ACTN4 PE=1 SV=2		0.932048				4.9118					0.932048	0	1	4.9118	0	1	0.524114	0.0332201
sp|P10599|THIO_HUMAN	TXN	Thioredoxin OS=Homo sapiens GN=TXN PE=1 SV=3		1.07099				6.72447					1.07099	0	1	6.72447	0	1	0.475992	0.00945655
sp|P26447|S10A4_HUMAN	S100A4	Protein S100-A4 OS=Homo sapiens GN=S100A4 PE=1 SV=1		1.1007				4.61326					1.1007	0	1	4.61326	0	1	0.46629	0.0408574
sp|Q96GM8|TOE1_HUMAN	TOE1	Target of EGR1 protein 1 OS=Homo sapiens GN=TOE1 PE=1 SV=1			2.31972		-0.06906					-3.51447	1.12533	1.68912	2	-3.51447	0	1	0.458397	11.4278
sp|Q07955|SRSF1_HUMAN	SRSF1	Serine/arginine-rich splicing factor 1 OS=Homo sapiens GN=SRSF1 PE=1 SV=2		1.18052				4.31951					1.18052	0	1	4.31951	0	1	0.441192	0.0500839
sp|Q8IY37|DHX37_HUMAN	DHX37	Probable ATP-dependent RNA helicase DHX37 OS=Homo sapiens GN=DHX37 PE=1 SV=1					1.39804						1.39804	0	1				0.379444	1
sp|P62888|RL30_HUMAN	RPL30	60S ribosomal protein L30 OS=Homo sapiens GN=RPL30 PE=1 SV=2		0.004652		-0.3417	4.69127	5.09613	0.339635				1.45141	2.81114	3	2.71788	3.36335	2	0.365665	0.151997
sp|P08238|HS90B_HUMAN	HSP90AB1	Heat shock protein HSP 90-beta OS=Homo sapiens GN=HSP90AB1 PE=1 SV=4		3.48003	-0.32062			5.06215	0.228797	0.27856			1.5797	2.68746	2	1.8565	2.77628	3	0.33455	0.276145
sp|P14625|ENPL_HUMAN	HSP90B1	Endoplasmin OS=Homo sapiens GN=HSP90B1 PE=1 SV=1	3.25821		-0.0854			4.02886	1.26974	-0.10094			1.58641	2.36429	2	1.73255	2.10344	3	0.333	0.300919
sp|P53999|TCP4_HUMAN	SUB1	Activated RNA polymerase II transcriptional coactivator p15 OS=Homo sapiens GN=SUB1 PE=1 SV=3		0.270123			2.90646	2.39565				-0.42051	1.58829	1.86417	2	0.98757	1.99133	2	0.332565	0.504327
sp|P06703|S10A6_HUMAN	S100A6	Protein S100-A6 OS=Homo sapiens GN=S100A6 PE=1 SV=1	4.3299	0.51662	0.075354			4.57941	0.272268	-0.24562			1.64062	2.33941	3	1.53535	2.64892	3	0.320718	0.344995
sp|P63104|1433Z_HUMAN	YWHAZ	14-3-3 protein zeta/delta OS=Homo sapiens GN=YWHAZ PE=1 SV=1	5.68391	0.158392	-0.33343			5.51234	0.305503	-0.25796			1.83629	3.3412	3	1.85329	3.18133	3	0.280041	0.27676
sp|Q8TCT9|HM13_HUMAN	HM13	Minor histocompatibility antigen H13 OS=Homo sapiens GN=HM13 PE=1 SV=1					2.08236	3.65255				1.84802	2.08236	0	1	2.75028	1.27599	2	0.236128	0.148622
sp|P49756|RBM25_HUMAN	RBM25	RNA-binding protein 25 OS=Homo sapiens GN=RBM25 PE=1 SV=3	2.29736					-1.79014					2.29736	0	1	-1.79014	0	1	0.203435	3.45848
sp|P09972|ALDOC_HUMAN	ALDOC	Fructose-bisphosphate aldolase C OS=Homo sapiens GN=ALDOC PE=1 SV=2	2.99047					2.91611					2.99047	0	1	2.91611	0	1	0.125828	0.132484
sp|P27694|RFA1_HUMAN	RPA1	Replication protein A 70 kDa DNA-binding subunit OS=Homo sapiens GN=RPA1 PE=1 SV=2	3.07372					4.48212					3.07372	0	1	4.48212	0	1	0.118773	0.0447453
sp|P09429|HMGB1_HUMAN	HMGB1	High mobility group protein B1 OS=Homo sapiens GN=HMGB1 PE=1 SV=3	3.13843					4.29512					3.13843	0	1	4.29512	0	1	0.113563	0.0509378
sp|P42285|SK2L2_HUMAN	SKIV2L2	Superkiller viralicidic activity 2-like 2 OS=Homo sapiens GN=SKIV2L2 PE=1 SV=3			3.19089								3.19089	0	1				0.109508	1
sp|P84085|ARF5_HUMAN	ARF5	ADP-ribosylation factor 5 OS=Homo sapiens GN=ARF5 PE=1 SV=2		3.34777				4.1512					3.34777	0	1	4.1512	0	1	0.0982247	0.0562813
sp|P62826|RAN_HUMAN	RAN	GTP-binding nuclear protein Ran OS=Homo sapiens GN=RAN PE=1 SV=3	5.35139	1.52209				5.44137	0.550257				3.43674	2.70772	2	2.99581	3.45854	2	0.0923503	0.125363
sp|Q9UIG0|BAZ1B_HUMAN	BAZ1B	Tyrosine-protein kinase BAZ1B OS=Homo sapiens GN=BAZ1B PE=1 SV=2			7.165		-0.05693					0.000666	3.55403	5.10668	2	0.000666	0	1	0.0851391	0.999538
sp|Q9UGI8|TES_HUMAN	TES	Testin OS=Homo sapiens GN=TES PE=1 SV=1	3.57573					4.68135					3.57573	0	1	4.68135	0	1	0.0838683	0.0389738
sp|P27105|STOM_HUMAN	STOM	Erythrocyte band 7 integral membrane protein OS=Homo sapiens GN=STOM PE=1 SV=3	3.60647					4.58591					3.60647	0	1	4.58591	0	1	0.0821002	0.0416393
sp|Q9NX24|NHP2_HUMAN	NHP2	H/ACA ribonucleoprotein complex subunit 2 OS=Homo sapiens GN=NHP2 PE=1 SV=1					3.6675					-3.18323	3.6675	0	1	-3.18323	0	1	0.0786996	9.08338
sp|Q14157|UBP2L_HUMAN	UBAP2L	Ubiquitin-associated protein 2-like OS=Homo sapiens GN=UBAP2L PE=1 SV=2		4.00331				2.84903					4.00331	0	1	2.84903	0	1	0.0623568	0.138789
sp|P00558|PGK1_HUMAN	PGK1	Phosphoglycerate kinase 1 OS=Homo sapiens GN=PGK1 PE=1 SV=3			4.32109			3.0665					4.32109	0	1	3.0665	0	1	0.0500291	0.119369
sp|P23396|RS3_HUMAN	RPS3	40S ribosomal protein S3 OS=Homo sapiens GN=RPS3 PE=1 SV=2		4.79053				3.73184					4.79053	0	1	3.73184	0	1	0.0361332	0.0752669

### Sheet: HDAC Hit List
			HDAC Log2 Isotopic Ratio (heavy/light)					HDAC Log2 Isotopic Ratio (medium/light)					HDAC Isotopic Ratio (heavy/light)			HDAC Isotopic Ratio (medium/light)
Protein Id	Gene Symbol	Description	H/L Rep1	H/L Rep2	H/L Rep3	H/L Rep4	H/L Rep5	M/L Rep1	M/L Rep2	M/L Rep3	M/L Rep4	M/L Rep5	H/L Mean	H/L SD	H/L N	M/L Mean	M/L SD	M/L N	Mean L/H enrichment	Mean L/M enrichment
sp|Q15717|ELAV1_HUMAN	ELAVL1	ELAV-like protein 1 OS=Homo sapiens GN=ELAVL1 PE=1 SV=2	-5.21868	-6.08485	-4.99651	-5.53556	-6.29869	-3.39214	-5.6151	-5.7362	-5.50931	-6.10018	-5.62686	0.555292	5	-5.27059	1.07346	5	49.4143	38.6015
sp|P0DMR1|HNRC4_HUMAN	HNRNPCL4	Heterogeneous nuclear ribonucleoprotein C-like 4 OS=Homo sapiens GN=HNRNPCL4 PE=3 SV=1	-2.84469	-3.11663	-1.47267	-2.24126	-2.32563	-1.39039	-5.51175	-6.16178	-5.70957	-5.49888	-2.40018	0.632846	5	-4.85447	1.95495	5	5.27868	28.9296
sp|P07910|HNRPC_HUMAN	HNRNPC	Heterogeneous nuclear ribonucleoproteins C1/C2 OS=Homo sapiens GN=HNRNPC PE=1 SV=4	-3.27829	-3.18851	-1.5303	-2.22423	-2.38254	-1.19241	-5.57387	-5.92829	-4.91701	-5.37303	-2.52077	0.725911	5	-4.59692	1.93794	5	5.7389	24.1998
sp|O43390|HNRPR_HUMAN	HNRNPR	Heterogeneous nuclear ribonucleoprotein R OS=Homo sapiens GN=HNRNPR PE=1 SV=1	-1.58863	-2.32437	-1.02348	-1.56648	-1.76285	-1.42557	-4.91477	-4.98526	-4.87931	-5.61822	-1.65316	0.466564	5	-4.36463	1.6705	5	3.14522	20.6008
sp|O60506|HNRPQ_HUMAN	SYNCRIP	Heterogeneous nuclear ribonucleoprotein Q OS=Homo sapiens GN=SYNCRIP PE=1 SV=2	-2.89221	-2.47547	-1.41712	-1.86959	-2.15379	-0.97043	-5.67176	-4.46558	-4.16888	-5.1781	-2.16164	0.56389	5	-4.09095	1.84153	5	4.47422	17.0411
sp|Q9UKM9|RALY_HUMAN	RALY	RNA-binding protein Raly OS=Homo sapiens GN=RALY PE=1 SV=1	-2.29611	-2.48431	-1.0501	-1.69472	-1.98969	-1.07907	-4.65253	-4.53354	-4.42795	-3.76771	-1.90299	0.563647	5	-3.69216	1.50046	5	3.73986	12.9256
sp|P38159|RBMX_HUMAN	RBMX	RNA-binding motif protein, X chromosome OS=Homo sapiens GN=RBMX PE=1 SV=3	-1.54223	-2.09982	-1.26088	-1.59832	-2.06128	0.758541	-3.51192	-4.89624	-4.02094	-3.86162	-1.71251	0.359741	5	-3.10644	2.21994	5	3.2773	8.61252
sp|P11940|PABP1_HUMAN	PABPC1	Polyadenylate-binding protein 1 OS=Homo sapiens GN=PABPC1 PE=1 SV=2	-2.60032	-2.10111	-2.43533	-2.49689	-2.80386	1.43954	-2.95243	-4.00318	-3.41568	-3.739	-2.4875	0.257352	5	-2.53415	2.25566	5	5.60806	5.79235
sp|P51991|ROA3_HUMAN	HNRNPA3	Heterogeneous nuclear ribonucleoprotein A3 OS=Homo sapiens GN=HNRNPA3 PE=1 SV=2		-1.34709	-2.71076	-1.89191	-2.77313	2.88838	-2.21369	-3.70858	-4.58951	-3.76012	-2.18072	0.685624	4	-2.2767	3.01172	5	4.5338	4.8457
sp|P52272|HNRPM_HUMAN	HNRNPM	Heterogeneous nuclear ribonucleoprotein M OS=Homo sapiens GN=HNRNPM PE=1 SV=3		-1.2533	-2.31491	-1.64755	-2.25882	2.1797	-1.91177	-3.57864	-2.62336	-3.09911	-1.86864	0.509549	4	-1.80664	2.3119	5	3.65189	3.49826
sp|Q96I24|FUBP3_HUMAN	FUBP3	Far upstream element-binding protein 3 OS=Homo sapiens GN=FUBP3 PE=1 SV=2		-3.31594	-2.29394	-1.48132	-2.68684			-3.68779	-3.06052	-3.78294	-2.44451	0.767793	4	-3.51042	0.392516	3	5.44341	11.3957
sp|Q9UL40|ZN346_HUMAN	ZNF346	Zinc finger protein 346 OS=Homo sapiens GN=ZNF346 PE=1 SV=1	-3.58227	-2.4289	-0.81767		-0.93318	-3.58227	-2.5686	-1.59779			-1.9405	1.31775	4	-2.58289	0.992317	3	3.8384	5.99137
sp|O95758|PTBP3_HUMAN	PTBP3	Polypyrimidine tract-binding protein 3 OS=Homo sapiens GN=PTBP3 PE=1 SV=2			-2.10818	-2.29278	-2.42141			-4.43642	-4.97969	-4.28689	-2.27412	0.157446	3	-4.56767	0.364571	3	4.83704	23.714
sp|Q13310|PABP4_HUMAN	PABPC4	Polyadenylate-binding protein 4 OS=Homo sapiens GN=PABPC4 PE=1 SV=1		-3.40708	-2.64323		-2.27372		-3.8108	-3.59642		-2.56498	-2.77468	0.578001	3	-3.32407	0.66607	3	6.84323	10.0148

### Sheet: 7SK Isotopic Ratios
			7SK Log2 Isotopic Ratio (heavy/light)					7SK Log2 Isotopic Ratio (medium/light)					7SK Log2 Isotopic Ratio (heavy/light)			7SK Log2 Isotopic Ratio (medium/light)
Protein Id	Gene Symbol	Description	H/L Rep1	H/L Rep2	H/L Rep3	H/L Rep4	H/L Rep5	M/L Rep1	M/L Rep2	M/L Rep3	M/L Rep4	M/L Rep5	H/L Mean	H/L SD	H/L N	M/L Mean	M/L SD	M/L N	Mean L/H enrichment	Mean L/M enrichment
sp|Q6P6B1|ERIC5_HUMAN	ERICH5	Glutamate-rich protein 5 OS=Homo sapiens GN=ERICH5 PE=2 SV=1					-7.20093					-7.16594	-7.20093	0	1	-7.16594	0	1	147.128	143.603
sp|P51114|FXR1_HUMAN	FXR1	Fragile X mental retardation syndrome-related protein 1 OS=Homo sapiens GN=FXR1 PE=1 SV=3	-5.93294	-5.27236	-6.15041	-6.60442	-6.57325	-3.28219	-2.51701	-3.0706	-6.64475	-6.58678	-6.10668	0.546265	5	-4.42027	2.02369	5	68.9117	21.4108
sp|P21817|RYR1_HUMAN	RYR1	Ryanodine receptor 1 OS=Homo sapiens GN=RYR1 PE=1 SV=3					-5.4889					0.11978	-5.4889	0	1	0.11978	0	1	44.908	0.920328
sp|P83881|RL36A_HUMAN	RPL36A	60S ribosomal protein L36a OS=Homo sapiens GN=RPL36A PE=1 SV=2		-5.38713					-0.58427				-5.38713	0	1	-0.58427	0	1	41.8493	1.49928
sp|Q8NE62|CHDH_HUMAN	CHDH	Choline dehydrogenase, mitochondrial OS=Homo sapiens GN=CHDH PE=1 SV=2				-5.20256							-5.20256	0	1				36.8236	1
sp|O94992|HEXI1_HUMAN	HEXIM1	Protein HEXIM1 OS=Homo sapiens GN=HEXIM1 PE=1 SV=1		-3.78314		-5.49387	-5.81883		-2.84283	-3.97252	-4.5809	-5.8905	-5.03195	1.09363	3	-4.32169	1.26982	4	32.7165	19.9967
sp|Q53GS9|SNUT2_HUMAN	USP39	U4/U6.U5 tri-snRNP-associated protein 2 OS=Homo sapiens GN=USP39 PE=1 SV=2			-4.57407		-5.10141			-0.47746		-3.2927	-4.83774	0.372886	2	-1.88508	1.99067	2	28.596	3.69373
sp|Q86XZ4|SPAS2_HUMAN	SPATS2	Spermatogenesis-associated serine-rich protein 2 OS=Homo sapiens GN=SPATS2 PE=1 SV=1	-3.79498	-4.38904	-4.92063	-5.73221	-5.21208	-4.13498	-2.47328	-3.59609	-1.3872	-3.05304	-4.80979	0.746969	5	-2.92892	1.06061	5	28.0473	7.61539
sp|Q15629|TRAM1_HUMAN	TRAM1	Translocating chain-associated membrane protein 1 OS=Homo sapiens GN=TRAM1 PE=1 SV=3		-4.98251	-4.61877	-4.60461			-4.68625	-4.41211	-4.03409		-4.7353	0.21421	3	-4.37748	0.327456	3	26.6358	20.7852
sp|Q9H7E9|CH033_HUMAN	C8orf33	UPF0488 protein C8orf33 OS=Homo sapiens GN=C8orf33 PE=1 SV=1	-4.16283	-4.6123	-5.60802	-5.03148	-3.94029	-3.98604	-3.91792	-4.50321	-4.7692	-5.11768	-4.67098	0.671486	5	-4.45881	0.51198	5	25.4745	21.9905
sp|Q9BQ67|GRWD1_HUMAN	GRWD1	Glutamate-rich WD repeat-containing protein 1 OS=Homo sapiens GN=GRWD1 PE=1 SV=1	-4.16957	-4.01294	-6.30505	-4.49609	-3.75095	-3.8786	-4.78076	-7.32774	-4.86035	-5.2337	-4.54692	1.01915	5	-5.21623	1.28105	5	23.3754	37.1742
sp|Q7Z6E9|RBBP6_HUMAN	RBBP6	E3 ubiquitin-protein ligase RBBP6 OS=Homo sapiens GN=RBBP6 PE=1 SV=1			-5.23716	-3.40714	-4.96382			-3.94814	-3.40714	-4.86792	-4.53604	0.987163	3	-4.0744	0.738529	3	23.1998	16.8468
sp|P51116|FXR2_HUMAN	FXR2	Fragile X mental retardation syndrome-related protein 2 OS=Homo sapiens GN=FXR2 PE=1 SV=2	-4.02525	-4.54841	-5.30519	-2.53174	-6.09172	-4.02525	-3.73423	-3.94713	-2.53174	-5.02209	-4.50046	1.34942	5	-3.85209	0.889541	5	22.6347	14.4409
sp|Q9H8H0|NOL11_HUMAN	NOL11	Nucleolar protein 11 OS=Homo sapiens GN=NOL11 PE=1 SV=1				-3.88413	-5.04683					-1.16003	-4.46548	0.822153	2	-1.16003	0	1	22.0924	2.23462
sp|Q9BU76|MMTA2_HUMAN	MMTAG2	Multiple myeloma tumor-associated protein 2 OS=Homo sapiens GN=MMTAG2 PE=1 SV=1					-4.45169					-4.28027	-4.45169	0	1	-4.28027	0	1	21.8823	19.4308
sp|P48651|PTSS1_HUMAN	PTDSS1	Phosphatidylserine synthase 1 OS=Homo sapiens GN=PTDSS1 PE=1 SV=1		-5.33781	-4.14669	-3.837	-4.42856		-4.37708	-4.0303	-4.94599	-4.92995	-4.43752	0.646995	4	-4.57083	0.446999	4	21.6683	23.766
sp|Q9NR30|DDX21_HUMAN	DDX21	Nucleolar RNA helicase 2 OS=Homo sapiens GN=DDX21 PE=1 SV=5	-4.29764	-3.65792	-4.91527	-4.64428	-4.58672	-4.14303	-3.99809	-5.58075	-5.18439	-6.09418	-4.42037	0.479355	5	-5.00009	0.90922	5	21.4123	32.002
sp|Q14684|RRP1B_HUMAN	RRP1B	Ribosomal RNA processing protein 1 homolog B OS=Homo sapiens GN=RRP1B PE=1 SV=3	-5.00485	-4.23665	-4.68671	-3.88637	-4.25805	-4.19628	-4.23882	-4.15324	-4.42278	-4.83595	-4.41453	0.435213	5	-4.36941	0.280297	5	21.3258	20.6692
sp|Q9BQ75|CMS1_HUMAN	CMSS1	Protein CMSS1 OS=Homo sapiens GN=CMSS1 PE=1 SV=2			-5.45423	-3.9855	-3.76454			-4.82001	-3.9855	-3.10751	-4.40142	0.918426	3	-3.97101	0.856342	3	21.133	15.6817
sp|Q9H7N4|SFR19_HUMAN	SCAF1	Splicing factor, arginine/serine-rich 19 OS=Homo sapiens GN=SCAF1 PE=1 SV=3	-4.44805	-5.33089	-4.42823	-2.51833	-5.09013	-3.09101	-5.33089	-4.42823	-1.262	-5.32603	-4.36313	1.10452	5	-3.88763	1.73009	5	20.5794	14.8011
sp|Q15022|SUZ12_HUMAN	SUZ12	Polycomb protein SUZ12 OS=Homo sapiens GN=SUZ12 PE=1 SV=3			-3.85623		-4.84117			-3.12893		-2.90201	-4.3487	0.696458	2	-3.01547	0.160457	2	20.3746	8.08625
sp|Q7L2J0|MEPCE_HUMAN	MEPCE	7SK snRNA methylphosphate capping enzyme OS=Homo sapiens GN=MEPCE PE=1 SV=1	-4.71818	-4.79614	-4.12208	-4.58294	-3.4899	-3.97237	-4.65518	-3.30415	-2.95544	-3.29939	-4.34185	0.543196	5	-3.63731	0.677948	5	20.2781	12.4434
sp|Q9P035|HACD3_HUMAN	HACD3	Very-long-chain (3R)-3-hydroxyacyl-CoA dehydratase 3 OS=Homo sapiens GN=HACD3 PE=1 SV=2	-3.31085	-5.29158				-1.80519	-2.49717			-2.85299	-4.30122	1.40059	2	-2.38512	0.532812	3	19.7149	5.22386
sp|Q9Y2P8|RCL1_HUMAN	RCL1	RNA 3'-terminal phosphate cyclase-like protein OS=Homo sapiens GN=RCL1 PE=1 SV=3	-7.11038	-2.2339	-2.84363	-6.82706	-2.33695	1.88335	4.43918	0.259018	-6.83966	-2.98435	-4.27038	2.47605	5	-0.648493	4.38478	5	19.2981	1.56753
sp|Q9BQ39|DDX50_HUMAN	DDX50	ATP-dependent RNA helicase DDX50 OS=Homo sapiens GN=DDX50 PE=1 SV=1	-8.32927	-4.10526	-0.94912	-3.40947	-4.5445	-2.72906	-4.24318	-4.66858	-3.10752	-4.72671	-4.26752	2.66218	5	-3.89501	0.920725	5	19.2598	14.877
sp|Q9BRD0|BUD13_HUMAN	BUD13	BUD13 homolog OS=Homo sapiens GN=BUD13 PE=1 SV=1			-3.52542	-4.53631	-4.6684			-3.26911	-3.66543	-4.6684	-4.24338	0.625267	3	-3.86765	0.721229	3	18.9402	14.5975
sp|P51531|SMCA2_HUMAN	SMARCA2	Probable global transcription activator SNF2L2 OS=Homo sapiens GN=SMARCA2 PE=1 SV=2	-4.8388		-4.69387	-3.4866	-3.89306	-2.15656	-3.49852	-2.83775	-0.03485	-4.24629	-4.22808	0.646006	4	-2.55479	1.60784	5	18.7404	5.87584
sp|Q12789|TF3C1_HUMAN	GTF3C1	General transcription factor 3C polypeptide 1 OS=Homo sapiens GN=GTF3C1 PE=1 SV=4		-3.36608	-3.76318	-5.54528	-4.22669		-4.96	-3.67369	-4.7774	-4.38346	-4.22531	0.947657	4	-4.44864	0.569903	4	18.7044	21.836
sp|Q9BU23|LMF2_HUMAN	LMF2	Lipase maturation factor 2 OS=Homo sapiens GN=LMF2 PE=1 SV=2		-3.76579			-4.6379		-1.94861			-4.6379	-4.20184	0.616675	2	-3.29325	1.90162	2	18.4027	9.80322
sp|Q99590|SCAFB_HUMAN	SCAF11	Protein SCAF11 OS=Homo sapiens GN=SCAF11 PE=1 SV=2	-4.38034	-4.23636	-4.67709	-3.54063	-4.02026	-4.28764	-4.59552	-4.4195	-3.50475	-4.08943	-4.17094	0.425532	5	-4.17937	0.42005	5	18.0126	18.1182
sp|Q9NUQ6|SPS2L_HUMAN	SPATS2L	SPATS2-like protein OS=Homo sapiens GN=SPATS2L PE=1 SV=2	-4.09058	-3.49062	-4.34856	-3.88454	-4.9125	-4.00123	-4.06812	-4.66603	-3.88454	-4.78672	-4.14536	0.531391	5	-4.28133	0.413754	5	17.6961	19.445
sp|P39656|OST48_HUMAN	DDOST	Dolichyl-diphosphooligosaccharide--protein glycosyltransferase 48 kDa subunit OS=Homo sapiens GN=DDOST PE=1 SV=4		-5.11825	-3.09665		-4.21589		-3.08781	-3.39185		-4.9483	-4.1436	1.01274	3	-3.80932	0.998031	3	17.6745	14.0191
sp|Q14669|TRIPC_HUMAN	TRIP12	E3 ubiquitin-protein ligase TRIP12 OS=Homo sapiens GN=TRIP12 PE=1 SV=1			-4.03532		-4.21118			-3.81151		-3.47779	-4.12325	0.124352	2	-3.64465	0.235976	2	17.427	12.5069
sp|Q12849|GRSF1_HUMAN	GRSF1	G-rich sequence factor 1 OS=Homo sapiens GN=GRSF1 PE=1 SV=3			-3.33377		-4.88452			-2.65702		-4.62025	-4.10914	1.09655	2	-3.63863	1.38821	2	17.2574	12.4548
sp|Q8N8A6|DDX51_HUMAN	DDX51	ATP-dependent RNA helicase DDX51 OS=Homo sapiens GN=DDX51 PE=1 SV=3				-4.44335	-3.7052				-3.17425	-3.99959	-4.07428	0.521951	2	-3.58692	0.583604	2	16.8453	12.0163
sp|Q9BRZ2|TRI56_HUMAN	TRIM56	E3 ubiquitin-protein ligase TRIM56 OS=Homo sapiens GN=TRIM56 PE=1 SV=3	-4.37934	-4.79675	-3.6897	-3.28035	-4.18453	-3.61311	-5.26218	-3.6897	0.916199	-2.9816	-4.06613	0.592679	5	-2.92608	2.30644	5	16.7505	7.60041
sp|Q8TAQ2|SMRC2_HUMAN	SMARCC2	SWI/SNF complex subunit SMARCC2 OS=Homo sapiens GN=SMARCC2 PE=1 SV=1		-4.52615	-4.21235		-3.45859		-3.27129	-2.96704		-2.32818	-4.0657	0.548682	3	-2.8555	0.481347	3	16.7454	7.23756
sp|Q9Y388|RBMX2_HUMAN	RBMX2	RNA-binding motif protein, X-linked 2 OS=Homo sapiens GN=RBMX2 PE=1 SV=2		-4.23414	-3.91138		-3.97916			-3.48864		-3.2847	-4.04156	0.170187	3	-3.38667	0.144207	2	16.4676	10.459
sp|P52434|RPAB3_HUMAN	POLR2H	DNA-directed RNA polymerases I, II, and III subunit RPABC3 OS=Homo sapiens GN=POLR2H PE=1 SV=4					-4.00843		-2.04872			0.0264	-4.00843	0	1	-1.01116	1.46733	2	16.0938	2.01553
sp|Q13523|PRP4B_HUMAN	PRPF4B	Serine/threonine-protein kinase PRP4 homolog OS=Homo sapiens GN=PRPF4B PE=1 SV=3		-2.67393	-3.696	-3.7842	-5.8207		-2.04746	-3.62246	-3.51072	-5.83509	-3.99371	1.31811	4	-3.75393	1.56202	4	15.9304	13.4911
sp|Q96N66|MBOA7_HUMAN	MBOAT7	Lysophospholipid acyltransferase 7 OS=Homo sapiens GN=MBOAT7 PE=1 SV=2	-3.32305	-4.60295	-4.38341	-3.65502	-3.92744	-3.32305	-2.60873	-4.76431	-3.49262	-3.92744	-3.97837	0.522195	5	-3.62323	0.795453	5	15.7619	12.3226
sp|Q8TCJ2|STT3B_HUMAN	STT3B	Dolichyl-diphosphooligosaccharide--protein glycosyltransferase subunit STT3B OS=Homo sapiens GN=STT3B PE=1 SV=1		-5.2098	-2.79733		-3.84989		-1.58273	-1.44515		-4.60806	-3.95234	1.20949	3	-2.54531	1.78771	3	15.4801	5.83735
sp|Q9Y4C8|RBM19_HUMAN	RBM19	Probable RNA-binding protein 19 OS=Homo sapiens GN=RBM19 PE=1 SV=3	-4.0571	-4.35882	-4.31928	-4.04157	-2.93762	-4.05141	-3.91959	-4.09725	-3.33158	-3.56607	-3.94288	0.580521	5	-3.79318	0.331578	5	15.3789	13.8631
sp|P46977|STT3A_HUMAN	STT3A	Dolichyl-diphosphooligosaccharide--protein glycosyltransferase subunit STT3A OS=Homo sapiens GN=STT3A PE=1 SV=2	-3.98855	-2.8893	-4.62099		-4.18614	-4.42133	-3.24134	-4.62099		-2.9428	-3.92124	0.736942	4	-3.80661	0.838012	4	15.15	13.9928
sp|Q8WXI9|P66B_HUMAN	GATAD2B	Transcriptional repressor p66-beta OS=Homo sapiens GN=GATAD2B PE=1 SV=1		-4.2671	-4.81004	-3.71015	-2.8185		-3.01986	-3.19505	-3.71015	-4.03727	-3.90145	0.850218	4	-3.49058	0.467617	4	14.9435	11.2401
sp|O15042|SR140_HUMAN	U2SURP	U2 snRNP-associated SURP motif-containing protein OS=Homo sapiens GN=U2SURP PE=1 SV=2	-4.23802	-5.25587	-3.52894	-3.29642	-3.11248	-4.33786	-4.81935	-3.924	-3.29642	-4.73013	-3.88635	0.876626	5	-4.22155	0.627285	5	14.7879	18.6558
sp|Q14004|CDK13_HUMAN	CDK13	Cyclin-dependent kinase 13 OS=Homo sapiens GN=CDK13 PE=1 SV=2		-4.68657	-3.05916				-2.5916	-3.60082			-3.87287	1.15075	2	-3.09621	0.713626	2	14.6504	8.55169
sp|P39023|RL3_HUMAN	RPL3	60S ribosomal protein L3 OS=Homo sapiens GN=RPL3 PE=1 SV=2	-4.2034	-4.20795	-4.09703	-3.6428	-3.21173	-3.98666	-3.61248	-4.19731	-2.95732	-4.49517	-3.87258	0.43641	5	-3.84979	0.593472	5	14.6475	14.4179
sp|P68431|H31_HUMAN	HIST1H3A	Histone H3.1 OS=Homo sapiens GN=HIST1H3A PE=1 SV=2	-6.37837	-1.96545		-3.61744	-3.52481	-4.45094	-1.6696	-1.74322	-2.11964	-3.67693	-3.87152	1.83504	4	-2.73207	1.25788	5	14.6367	6.64406
sp|Q9H8H2|DDX31_HUMAN	DDX31	Probable ATP-dependent RNA helicase DDX31 OS=Homo sapiens GN=DDX31 PE=1 SV=2					-3.86362					-3.10547	-3.86362	0	1	-3.10547	0	1	14.5568	8.60676
sp|P18621|RL17_HUMAN	RPL17	60S ribosomal protein L17 OS=Homo sapiens GN=RPL17 PE=1 SV=3	-7.99823	-1.81065	-4.72932	-2.93067	-1.71204	-7.28959	-1.35603	-3.13965	-4.09935	-2.94857	-3.83618	2.62465	5	-3.76664	2.202	5	14.2826	13.6104
sp|O15446|RPA34_HUMAN	CD3EAP	DNA-directed RNA polymerase I subunit RPA34 OS=Homo sapiens GN=CD3EAP PE=1 SV=1					-3.81841					-3.90076	-3.81841	0	1	-3.90076	0	1	14.1077	14.9364
sp|Q969G3|SMCE1_HUMAN	SMARCE1	SWI/SNF-related matrix-associated actin-dependent regulator of chromatin subfamily E member 1 OS=Homo sapiens GN=SMARCE1 PE=1 SV=2		-5.1065	-2.63565	-2.65038	-4.86903			-3.76717	-2.65038	-5.1505	-3.81539	1.35722	4	-3.85602	1.25243	3	14.0782	14.4803
sp|Q96HS1|PGAM5_HUMAN	PGAM5	Serine/threonine-protein phosphatase PGAM5, mitochondrial OS=Homo sapiens GN=PGAM5 PE=1 SV=2	-4.25542	-2.84803	-4.40982	-3.79692	-3.73083	-2.7439	-2.22031	-3.50885	-3.79692	-3.79166	-3.8082	0.610326	5	-3.21233	0.701574	5	14.0082	9.26845
sp|Q13576|IQGA2_HUMAN	IQGAP2	Ras GTPase-activating-like protein IQGAP2 OS=Homo sapiens GN=IQGAP2 PE=1 SV=4					-3.8031		-0.78052			-4.32196	-3.8031	0	1	-2.55124	2.50418	2	13.9588	5.86138
sp|Q06787|FMR1_HUMAN	FMR1	Synaptic functional regulator FMR1 OS=Homo sapiens GN=FMR1 PE=1 SV=1	-2.60849	-3.22149	-4.69602	-4.01423	-4.46885	-2.26188	-3.11117	-3.8961	-3.99852	-3.61748	-3.80182	0.873278	5	-3.37703	0.711994	5	13.9464	10.3893
sp|Q9UKN8|TF3C4_HUMAN	GTF3C4	General transcription factor 3C polypeptide 4 OS=Homo sapiens GN=GTF3C4 PE=1 SV=2	-4.79434			-3.4249	-3.17765	-4.35654		-3.38368	-3.4249	-3.88293	-3.79896	0.870841	3	-3.76201	0.456386	4	13.9188	13.5668
sp|Q86YP4|P66A_HUMAN	GATAD2A	Transcriptional repressor p66-alpha OS=Homo sapiens GN=GATAD2A PE=1 SV=1	-4.34667	-4.20993	-4.81037	-2.94584	-2.6545	-2.87157	-2.64186	-2.20642	-3.60008	-3.35461	-3.79346	0.939319	5	-2.93491	0.556594	5	13.8658	7.64707
sp|Q49A26|GLYR1_HUMAN	GLYR1	Putative oxidoreductase GLYR1 OS=Homo sapiens GN=GLYR1 PE=1 SV=3				-3.71289	-3.83852				-3.71289	-4.66649	-3.7757	0.0888339	2	-4.18969	0.674297	2	13.6962	18.2483
sp|P50750|CDK9_HUMAN	CDK9	Cyclin-dependent kinase 9 OS=Homo sapiens GN=CDK9 PE=1 SV=3	-0.19776	-5.57509	-3.5089	-4.66295	-4.93068	-2.03782	-1.67334	-3.65839	-5.12451	-4.91027	-3.77508	2.13494	5	-3.48087	1.59105	5	13.6902	11.1646
sp|Q07065|CKAP4_HUMAN	CKAP4	Cytoskeleton-associated protein 4 OS=Homo sapiens GN=CKAP4 PE=1 SV=2	-3.36706	-4.19733	-4.05028	-3.05542	-4.16375	-2.95097	-2.72847	-3.59269	-2.83871	-3.87746	-3.76677	0.521809	5	-3.19766	0.506956	5	13.6116	9.17469
sp|O95232|LC7L3_HUMAN	LUC7L3	Luc7-like protein 3 OS=Homo sapiens GN=LUC7L3 PE=1 SV=2		-4.0018	-3.5246				-1.83238	-3.5246			-3.7632	0.337431	2	-2.67849	1.19658	2	13.578	6.40185
sp|O94905|ERLN2_HUMAN	ERLIN2	Erlin-2 OS=Homo sapiens GN=ERLIN2 PE=1 SV=1			-5.0312		-2.47285		-3.05774	-5.0312	-2.49574	-2.45399	-3.75203	1.80903	2	-3.25967	1.21268	4	13.4732	9.57762
sp|Q9P2E9|RRBP1_HUMAN	RRBP1	Ribosome-binding protein 1 OS=Homo sapiens GN=RRBP1 PE=1 SV=4			-3.39444		-4.10619			-3.39444		-5.4719	-3.75032	0.503283	2	-4.43317	1.46899	2	13.4573	21.6032
sp|Q96BK5|PINX1_HUMAN	PINX1	PIN2/TERF1-interacting telomerase inhibitor 1 OS=Homo sapiens GN=PINX1 PE=1 SV=2	-3.55094	-3.6859	-4.07263	-4.67398	-2.74509	-2.62093		-2.55017	-3.84811	-2.08449	-3.74571	0.709104	5	-2.77592	0.753359	4	13.4144	6.84915
sp|O75369|FLNB_HUMAN	FLNB	Filamin-B OS=Homo sapiens GN=FLNB PE=1 SV=2		-5.63219			-1.8524		-1.16745			-2.07443	-3.74229	2.67272	2	-1.62094	0.641332	2	13.3827	3.07575
sp|Q13428|TCOF_HUMAN	TCOF1	Treacle protein OS=Homo sapiens GN=TCOF1 PE=1 SV=3			-4.40605	-2.99421	-3.81791			-4.30342	-2.92749	-4.56895	-3.73939	0.709188	3	-3.93329	0.881105	3	13.3558	15.277
sp|Q9BYG3|MK67I_HUMAN	NIFK	MKI67 FHA domain-interacting nucleolar phosphoprotein OS=Homo sapiens GN=NIFK PE=1 SV=1	-4.22664		-4.75535		-2.2155	-2.04978		-4.08622	-2.5174	-3.12193	-3.7325	1.34009	3	-2.94383	0.879004	4	13.2921	7.69452
sp|Q9GZR7|DDX24_HUMAN	DDX24	ATP-dependent RNA helicase DDX24 OS=Homo sapiens GN=DDX24 PE=1 SV=1	-4.77329	-2.71543	-3.91465	-4.42522	-2.83102	-3.44636	-2.63093	-3.94091	-4.16911	-3.19435	-3.73192	0.927817	5	-3.47633	0.61051	5	13.2868	11.1296
sp|Q1ED39|KNOP1_HUMAN	KNOP1	Lysine-rich nucleolar protein 1 OS=Homo sapiens GN=KNOP1 PE=1 SV=1			-4.1099		-3.27647	-2.50773		-3.95633		-3.82696	-3.69319	0.589324	2	-3.43034	0.801618	3	12.9348	10.7804
sp|Q9UJZ1|STML2_HUMAN	STOML2	Stomatin-like protein 2, mitochondrial OS=Homo sapiens GN=STOML2 PE=1 SV=1		-3.68505					-1.26412				-3.68505	0	1	-1.26412	0	1	12.8621	2.40181
sp|Q86U38|NOP9_HUMAN	NOP9	Nucleolar protein 9 OS=Homo sapiens GN=NOP9 PE=1 SV=1			-3.69202	-3.09755	-4.23197			-2.82396	-1.3561		-3.67385	0.567428	3	-2.09003	1.03793	2	12.7626	4.25757
sp|P41221|WNT5A_HUMAN	WNT5A	Protein Wnt-5a OS=Homo sapiens GN=WNT5A PE=1 SV=2			-2.10797		-5.20899			-3.56058		-2.32151	-3.65848	2.19275	2	-2.94104	0.876155	2	12.6274	7.67967
sp|Q9UKJ3|GPTC8_HUMAN	GPATCH8	G patch domain-containing protein 8 OS=Homo sapiens GN=GPATCH8 PE=1 SV=2	-3.90297	-3.75202	-3.70333		-3.23884	-3.90297	-2.57515	-3.15712		-3.44044	-3.64929	0.286529	4	-3.26892	0.555354	4	12.5472	9.63924
sp|Q96I25|SPF45_HUMAN	RBM17	Splicing factor 45 OS=Homo sapiens GN=RBM17 PE=1 SV=1			-3.54984		-3.73551			-5.85161		-3.6994	-3.64268	0.131289	2	-4.7755	1.52184	2	12.4898	27.3886
sp|O76094|SRP72_HUMAN	SRP72	Signal recognition particle subunit SRP72 OS=Homo sapiens GN=SRP72 PE=1 SV=3			-3.23887	-3.66334	-4.00581		-1.46167	-2.24929	-2.91317	-4.72057	-3.63601	0.3842	3	-2.83617	1.38931	4	12.4322	7.14124
sp|Q9Y3T9|NOC2L_HUMAN	NOC2L	Nucleolar complex protein 2 homolog OS=Homo sapiens GN=NOC2L PE=1 SV=4	-3.09199	-3.03017	-4.56634	-4.66921	-2.75004	-2.43204	-4.22134	-2.68109	-2.33722	-3.94199	-3.62155	0.919227	5	-3.12274	0.889839	5	12.3082	8.71038
sp|Q12797|ASPH_HUMAN	ASPH	Aspartyl/asparaginyl beta-hydroxylase OS=Homo sapiens GN=ASPH PE=1 SV=3	-3.78368	-3.51298	-3.77091	-4.14352	-2.87128	-3.78368	-2.03084	-3.65616	-1.40099	-4.74089	-3.61647	0.473184	5	-3.12251	1.36898	5	12.265	8.70903
sp|P04843|RPN1_HUMAN	RPN1	Dolichyl-diphosphooligosaccharide--protein glycosyltransferase subunit 1 OS=Homo sapiens GN=RPN1 PE=1 SV=1	-3.22689	-3.71516	-3.39204	-3.95196	-3.7874	-2.9104	-2.79837	-3.38392	-3.5356	-4.57509	-3.61469	0.297337	5	-3.44068	0.705846	5	12.2498	10.8579
sp|P05386|RLA1_HUMAN	RPLP1	60S acidic ribosomal protein P1 OS=Homo sapiens GN=RPLP1 PE=1 SV=1		-3.59413					-1.13922				-3.59413	0	1	-1.13922	0	1	12.0765	2.20262
sp|Q9H0U3|MAGT1_HUMAN	MAGT1	Magnesium transporter protein 1 OS=Homo sapiens GN=MAGT1 PE=1 SV=1		-3.2307	-2.78081	-3.35153	-4.97623		-1.2954	-1.27169	-4.12694	-5.55335	-3.58482	0.959562	4	-3.06184	2.1344	4	11.9988	8.3504
sp|O95292|VAPB_HUMAN	VAPB	Vesicle-associated membrane protein-associated protein B/C OS=Homo sapiens GN=VAPB PE=1 SV=3		-3.76061	-3.49563		-3.47026		-1.47306	-3.59078		-3.53304	-3.5755	0.160811	3	-2.86563	1.20634	3	11.9216	7.28853
sp|Q8IWX8|CHERP_HUMAN	CHERP	Calcium homeostasis endoplasmic reticulum protein OS=Homo sapiens GN=CHERP PE=1 SV=3		-2.94173	-3.23376		-4.52712		-2.49969	-1.07752		-3.96711	-3.56754	0.843754	3	-2.51477	1.44485	3	11.8559	5.71508
sp|O76021|RL1D1_HUMAN	RSL1D1	Ribosomal L1 domain-containing protein 1 OS=Homo sapiens GN=RSL1D1 PE=1 SV=3	-3.50475	-2.70966	-4.19379	-4.044	-3.34701	-2.36512	-2.72515	-4.05697	-4.1837	-5.24675	-3.55984	0.593178	5	-3.71554	1.17099	5	11.7929	13.1368
sp|Q96DI7|SNR40_HUMAN	SNRNP40	U5 small nuclear ribonucleoprotein 40 kDa protein OS=Homo sapiens GN=SNRNP40 PE=1 SV=1					-3.5583					-2.29416	-3.5583	0	1	-2.29416	0	1	11.7803	4.90468
sp|O95470|SGPL1_HUMAN	SGPL1	Sphingosine-1-phosphate lyase 1 OS=Homo sapiens GN=SGPL1 PE=1 SV=3			-3.55527				-0.07777	-2.59646			-3.55527	0	1	-1.33712	1.78098	2	11.7555	2.52646
sp|P49755|TMEDA_HUMAN	TMED10	Transmembrane emp24 domain-containing protein 10 OS=Homo sapiens GN=TMED10 PE=1 SV=2					-3.54967					-3.93719	-3.54967	0	1	-3.93719	0	1	11.71	15.3184
sp|O14647|CHD2_HUMAN	CHD2	Chromodomain-helicase-DNA-binding protein 2 OS=Homo sapiens GN=CHD2 PE=1 SV=2					-3.54785					-3.36855	-3.54785	0	1	-3.36855	0	1	11.6952	10.3284
sp|Q8WXE9|STON2_HUMAN	STON2	Stonin-2 OS=Homo sapiens GN=STON2 PE=1 SV=1	-3.82868	-3.22663	-3.76917	-3.35941		-0.58311	-1.95518	-0.07263	-2.49325		-3.54597	0.298064	4	-1.27604	1.13596	4	11.68	2.42174
sp|Q969X6|UTP4_HUMAN	UTP4	U3 small nucleolar RNA-associated protein 4 homolog OS=Homo sapiens GN=UTP4 PE=1 SV=1		-3.70376	-3.38373				-2.93283	-3.38373			-3.54374	0.226295	2	-3.15828	0.318834	2	11.662	8.92765
sp|Q8NE71|ABCF1_HUMAN	ABCF1	ATP-binding cassette sub-family F member 1 OS=Homo sapiens GN=ABCF1 PE=1 SV=2			-3.79039	-3.93402	-2.89288			-1.93384	-1.94771	-3.41606	-3.5391	0.564229	3	-2.43254	0.851784	3	11.6245	5.39842
sp|Q6NZI2|CAVN1_HUMAN	CAVIN1	Caveolae-associated protein 1 OS=Homo sapiens GN=CAVIN1 PE=1 SV=1	-2.9787	-3.73723	-4.19069	-3.70927	-3.01637	-2.9924	-2.97494	-4.44026	-3.70927	-3.84531	-3.52645	0.519442	5	-3.59244	0.620029	5	11.5231	12.0623
sp|Q9NY12|GAR1_HUMAN	GAR1	H/ACA ribonucleoprotein complex subunit 1 OS=Homo sapiens GN=GAR1 PE=1 SV=1		-2.70227		-4.20481	-3.6591		-3.09779		-4.13787	-5.87094	-3.52206	0.760586	3	-4.36887	1.40093	3	11.488	20.6614
sp|Q96LT9|RBM40_HUMAN	RNPC3	RNA-binding protein 40 OS=Homo sapiens GN=RNPC3 PE=1 SV=1		-2.50641	-3.4634		-4.59334		-0.17906	-3.84277		-2.98111	-3.52105	1.04466	3	-2.33431	1.91558	3	11.48	5.04311
sp|O60832|DKC1_HUMAN	DKC1	H/ACA ribonucleoprotein complex subunit 4 OS=Homo sapiens GN=DKC1 PE=1 SV=3	-3.44387	-2.81658	-3.79461	-4.19127	-3.35112	-2.65986	-2.40264	-5.37097	-4.19127	-5.26004	-3.51949	0.513597	5	-3.97696	1.40078	5	11.4676	15.7465
sp|Q9H8Y5|ANKZ1_HUMAN	ANKZF1	Ankyrin repeat and zinc finger domain-containing protein 1 OS=Homo sapiens GN=ANKZF1 PE=1 SV=1					-3.49177					-3.54146	-3.49177	0	1	-3.54146	0	1	11.2494	11.6436
sp|Q6PKG0|LARP1_HUMAN	LARP1	La-related protein 1 OS=Homo sapiens GN=LARP1 PE=1 SV=2			-3.43365		-3.54052			-3.96223		-4.83001	-3.48708	0.0755684	2	-4.39612	0.613613	2	11.2129	21.0554
sp|O60264|SMCA5_HUMAN	SMARCA5	SWI/SNF-related matrix-associated actin-dependent regulator of chromatin subfamily A member 5 OS=Homo sapiens GN=SMARCA5 PE=1 SV=1	-3.36415	-4.40147	-3.39771	-3.69284	-2.57481	-2.17115	-2.26888	-3.39771	-2.92985	-3.18229	-3.4862	0.658365	5	-2.78998	0.547107	5	11.206	6.91618
sp|Q5RKV6|EXOS6_HUMAN	EXOSC6	Exosome complex component MTR3 OS=Homo sapiens GN=EXOSC6 PE=1 SV=1	-4.04319	-2.8352	-3.25744	-2.50087	-4.76118	-1.86642	-2.28683	-2.75071	-2.50087	-4.109	-3.47958	0.919592	5	-2.70277	0.850446	5	11.1547	6.51049
sp|Q14839|CHD4_HUMAN	CHD4	Chromodomain-helicase-DNA-binding protein 4 OS=Homo sapiens GN=CHD4 PE=1 SV=2	-3.92737	-4.34495	-3.10324	-3.20493	-2.74608	-3.15003	-2.21327	-3.19602	-3.02293	-4.54689	-3.46531	0.652582	5	-3.22583	0.839387	5	11.0449	9.35559
sp|P42696|RBM34_HUMAN	RBM34	RNA-binding protein 34 OS=Homo sapiens GN=RBM34 PE=1 SV=2			-3.80332	-3.85505	-2.72337					-3.44015	-3.46058	0.638966	3	-3.44015	0	1	11.0088	10.854
sp|Q5TGY3|AHDC1_HUMAN	AHDC1	AT-hook DNA-binding motif-containing protein 1 OS=Homo sapiens GN=AHDC1 PE=1 SV=1		-3.75449	-3.57526		-3.05162		-3.75449	-3.57526		-3.81334	-3.46046	0.365228	3	-3.71436	0.124009	3	11.0078	13.1261
sp|P04844|RPN2_HUMAN	RPN2	Dolichyl-diphosphooligosaccharide--protein glycosyltransferase subunit 2 OS=Homo sapiens GN=RPN2 PE=1 SV=3		-2.43749	-4.21865	-3.28871	-3.89411		-2.39968	-4.37925	-3.41625	-4.18996	-3.45974	0.782915	4	-3.59628	0.899956	4	11.0024	12.0945
sp|Q9BRU9|UTP23_HUMAN	UTP23	rRNA-processing protein UTP23 homolog OS=Homo sapiens GN=UTP23 PE=1 SV=2					-3.45927					-5.26679	-3.45927	0	1	-5.26679	0	1	10.9988	38.5001
sp|Q13427|PPIG_HUMAN	PPIG	Peptidyl-prolyl cis-trans isomerase G OS=Homo sapiens GN=PPIG PE=1 SV=2			-3.45451					-3.45451			-3.45451	0	1	-3.45451	0	1	10.9625	10.9625
sp|Q99848|EBP2_HUMAN	EBNA1BP2	Probable rRNA-processing protein EBP2 OS=Homo sapiens GN=EBNA1BP2 PE=1 SV=2	-4.17606	-2.77003	-4.00404	-2.52395	-3.73512	-2.2017	-2.18707	-3.53644	-2.52395	-4.38148	-3.44184	0.747498	5	-2.96613	0.963753	5	10.8667	7.81436
sp|Q68CP9|ARID2_HUMAN	ARID2	AT-rich interactive domain-containing protein 2 OS=Homo sapiens GN=ARID2 PE=1 SV=2		-2.42325	-3.85633		-4.03432		-3.28134	-4.11127		-3.06606	-3.43797	0.883265	3	-3.48622	0.551905	3	10.8376	11.2062
sp|Q9NVP1|DDX18_HUMAN	DDX18	ATP-dependent RNA helicase DDX18 OS=Homo sapiens GN=DDX18 PE=1 SV=2	-3.45502	-2.49157	-3.41912	-4.73858	-2.975	-2.26308	-2.39601	-3.36331	-2.27672	-4.55268	-3.41586	0.836631	5	-2.97036	0.996168	5	10.6727	7.83732
sp|P51572|BAP31_HUMAN	BCAP31	B-cell receptor-associated protein 31 OS=Homo sapiens GN=BCAP31 PE=1 SV=3		-3.49451		-3.86037	-2.88827		-2.31414		-3.06371	-0.84053	-3.41438	0.490978	3	-2.07279	1.13107	3	10.6618	4.207
sp|Q8N726|ARF_HUMAN	CDKN2A	Tumor suppressor ARF OS=Homo sapiens GN=CDKN2A PE=1 SV=2	-2.82511	-3.07628	-4.21986	-3.90979	-3.02129	-1.77511	-2.6127	-3.24266	-3.79321	-4.30576	-3.41047	0.614456	5	-3.14589	0.992096	5	10.6329	8.85129
sp|Q8IY17|PLPL6_HUMAN	PNPLA6	Neuropathy target esterase OS=Homo sapiens GN=PNPLA6 PE=1 SV=2					-3.39298		-3.13147	0.325509			-3.39298	0	1	-1.40298	2.44445	2	10.5048	2.64447
sp|O96028|NSD2_HUMAN	NSD2	Histone-lysine N-methyltransferase NSD2 OS=Homo sapiens GN=NSD2 PE=1 SV=1	-2.74622	-3.57763	-3.31378	-2.63596	-4.65593	-2.74622	-3.31619	-3.05554	-2.63596	-4.58576	-3.3859	0.81033	5	-3.26793	0.783531	5	10.4534	9.63266
sp|Q9NZ01|TECR_HUMAN	TECR	Very-long-chain enoyl-CoA reductase OS=Homo sapiens GN=TECR PE=1 SV=1	-4.39588	-3.27855	-3.59968	-3.4495	-2.19152	-2.83912	-2.83586	-3.54266	-3.7883	-3.96725	-3.38303	0.791807	5	-3.39464	0.530471	5	10.4326	10.5169
sp|Q5JTH9|RRP12_HUMAN	RRP12	RRP12-like protein OS=Homo sapiens GN=RRP12 PE=1 SV=2	-4.68432	-2.57763	-3.22037	-4.13145	-2.291	-1.37893	-2.13528	-3.48247	-4.13145	-2.88181	-3.38095	1.01503	5	-2.80199	1.08472	5	10.4176	6.97401
sp|Q9UMS4|PRP19_HUMAN	PRPF19	Pre-mRNA-processing factor 19 OS=Homo sapiens GN=PRPF19 PE=1 SV=1	-2.95051	-2.6507	-3.85945	-3.77534	-3.66493	-2.53151	-3.39637	-4.97205	-3.05886	-4.73238	-3.38019	0.543988	5	-3.73823	1.06598	5	10.4121	13.3451
sp|Q8TAA3|PSA7L_HUMAN	PSMA8	Proteasome subunit alpha type-7-like OS=Homo sapiens GN=PSMA8 PE=2 SV=3					-3.37714					-0.00931	-3.37714	0	1	-0.00931	0	1	10.3901	1.00647
sp|Q9H9B1|EHMT1_HUMAN	EHMT1	Histone-lysine N-methyltransferase EHMT1 OS=Homo sapiens GN=EHMT1 PE=1 SV=4	-3.79525		-2.95805			-1.56857		-2.95805			-3.37665	0.59199	2	-2.26331	0.982511	2	10.3866	4.80092
sp|Q8TDN6|BRX1_HUMAN	BRIX1	Ribosome biogenesis protein BRX1 homolog OS=Homo sapiens GN=BRIX1 PE=1 SV=2		-2.57351	-3.78845	-3.81548	-3.32595		-2.79704	-3.31646	-3.42839	-3.99639	-3.37585	0.580159	4	-3.38457	0.49196	4	10.3808	10.4438
sp|Q13206|DDX10_HUMAN	DDX10	Probable ATP-dependent RNA helicase DDX10 OS=Homo sapiens GN=DDX10 PE=1 SV=2	-2.72834			-4.25127	-3.14292	-1.0478			-2.24759	-2.97558	-3.37418	0.787362	3	-2.09032	0.973465	3	10.3688	4.25843
sp|Q9P0L0|VAPA_HUMAN	VAPA	Vesicle-associated membrane protein-associated protein A OS=Homo sapiens GN=VAPA PE=1 SV=3	-2.4338	-4.5032	-4.08522	-2.74703	-3.09439	-1.81235	-0.7898	-5.13577	-2.99042	-4.96394	-3.37273	0.885461	5	-3.13846	1.91169	5	10.3584	8.80581
sp|Q9UQE7|SMC3_HUMAN	SMC3	Structural maintenance of chromosomes protein 3 OS=Homo sapiens GN=SMC3 PE=1 SV=2	-4.13837		-4.08561	-3.48302	-1.77038	-1.25993		-4.08561	-3.26602	-3.07928	-3.36935	1.10665	4	-2.92271	1.19158	4	10.3341	7.58269
sp|Q8IWA0|WDR75_HUMAN	WDR75	WD repeat-containing protein 75 OS=Homo sapiens GN=WDR75 PE=1 SV=1	-3.13356	-4.06258	-4.07135	-3.40111	-2.16056	-1.98649	-1.86088	-3.2424	-3.40071	-2.82814	-3.36583	0.789159	5	-2.66372	0.708564	5	10.309	6.33667
sp|Q5SSJ5|HP1B3_HUMAN	HP1BP3	Heterochromatin protein 1-binding protein 3 OS=Homo sapiens GN=HP1BP3 PE=1 SV=1	-3.35176	-2.29275	-4.66316	-3.92183	-2.56813	-1.63956	-2.6341	-4.18068	-4.45459	-3.64864	-3.35953	0.972114	5	-3.31151	1.16512	5	10.264	9.92807
sp|Q14690|RRP5_HUMAN	PDCD11	Protein RRP5 homolog OS=Homo sapiens GN=PDCD11 PE=1 SV=3		-3.62883	-3.68186	-3.72825	-2.37595		-2.77595	-2.63697	-3.98083	-3.09467	-3.35372	0.653113	4	-3.1221	0.603694	4	10.2228	8.70657
sp|Q9NWB1|RFOX1_HUMAN	RBFOX1	RNA binding protein fox-1 homolog 1 OS=Homo sapiens GN=RBFOX1 PE=1 SV=2					-3.34848					1.67134	-3.34848	0	1	1.67134	0	1	10.1857	0.313962
sp|Q9UMY1|NOL7_HUMAN	NOL7	Nucleolar protein 7 OS=Homo sapiens GN=NOL7 PE=1 SV=2			-4.81486	-3.12553	-2.10229			-3.06592	-3.12553	-5.02576	-3.34756	1.36985	3	-3.73907	1.11471	3	10.1793	13.3528
sp|Q9H6R4|NOL6_HUMAN	NOL6	Nucleolar protein 6 OS=Homo sapiens GN=NOL6 PE=1 SV=2		-4.01514	-3.58806	-3.05531	-2.69813		-2.24683	-2.33644	-4.2316	-2.32367	-3.33916	0.580342	4	-2.78464	0.965455	4	10.1202	6.89063
sp|P52756|RBM5_HUMAN	RBM5	RNA-binding protein 5 OS=Homo sapiens GN=RBM5 PE=1 SV=2	-3.44314	-4.03458		-2.32616	-3.54975	-3.44314	-3.99972		0.831989	-3.69382	-3.33841	0.72225	4	-2.57617	2.28348	4	10.1149	5.96356
sp|Q9Y3B4|SF3B6_HUMAN	SF3B6	Splicing factor 3B subunit 6 OS=Homo sapiens GN=SF3B6 PE=1 SV=1	-4.19939	-4.08256	-2.78041	-3.25728	-2.35848	-4.19956	-4.2394	-3.44105	-2.99889	-5.90353	-3.33562	0.802062	5	-4.15649	1.10824	5	10.0954	17.8331
sp|P33991|MCM4_HUMAN	MCM4	DNA replication licensing factor MCM4 OS=Homo sapiens GN=MCM4 PE=1 SV=5					-3.30837					-2.68405	-3.30837	0	1	-2.68405	0	1	9.90646	6.42657
sp|Q6P2Q9|PRP8_HUMAN	PRPF8	Pre-mRNA-processing-splicing factor 8 OS=Homo sapiens GN=PRPF8 PE=1 SV=2	-4.58838	-2.38122	-3.24075	-2.74138	-3.55311	-0.56958	-1.94275	-3.09885	-2.89944	-4.41855	-3.30097	0.849074	5	-2.58583	1.43171	5	9.85577	6.00363
sp|Q15029|U5S1_HUMAN	EFTUD2	116 kDa U5 small nuclear ribonucleoprotein component OS=Homo sapiens GN=EFTUD2 PE=1 SV=1	-2.92617	-2.54529	-3.34004	-3.73591	-3.8942	-1.54237	-2.68947	-3.2447	-2.95534	-3.66479	-3.28832	0.559765	5	-2.81933	0.80027	5	9.76975	7.05836
sp|Q96SB4|SRPK1_HUMAN	SRPK1	SRSF protein kinase 1 OS=Homo sapiens GN=SRPK1 PE=1 SV=2			-4.15196	-1.53957	-4.16358			-3.68091		-5.19187	-3.28504	1.51163	3	-4.43639	1.06841	2	9.74753	21.6514
sp|Q92878|RAD50_HUMAN	RAD50	DNA repair protein RAD50 OS=Homo sapiens GN=RAD50 PE=1 SV=1			-3.17816		-3.37896			1.25653		-0.35093	-3.27856	0.141987	2	0.4528	1.13665	2	9.70387	0.730623
sp|P78316|NOP14_HUMAN	NOP14	Nucleolar protein 14 OS=Homo sapiens GN=NOP14 PE=1 SV=3		-3.49937	-4.05437		-2.2746		-1.83488	-3.36533		-4.66519	-3.27611	0.910647	3	-3.28847	1.41672	3	9.68742	9.77073
sp|Q9BTV4|TMM43_HUMAN	TMEM43	Transmembrane protein 43 OS=Homo sapiens GN=TMEM43 PE=1 SV=1		-3.27056					-2.4638				-3.27056	0	1	-2.4638	0	1	9.65021	5.51668
sp|Q9BVJ6|UT14A_HUMAN	UTP14A	U3 small nucleolar RNA-associated protein 14 homolog A OS=Homo sapiens GN=UTP14A PE=1 SV=1		-3.04028	-3.69714	-3.7932	-2.46937		-2.81253	-3.24319	-3.7932	-2.07637	-3.25	0.618699	4	-2.98132	0.724603	4	9.51364	7.8971
sp|P62308|RUXG_HUMAN	SNRPG	Small nuclear ribonucleoprotein G OS=Homo sapiens GN=SNRPG PE=1 SV=1			-1.71295	-1.9087	-6.10499	-2.40675		-1.09633	-2.0009	-2.9074	-3.24221	2.48117	3	-2.10284	0.766623	4	9.46244	4.29556
sp|Q9BTC0|DIDO1_HUMAN	DIDO1	Death-inducer obliterator 1 OS=Homo sapiens GN=DIDO1 PE=1 SV=5	-3.42114			-3.05251		-2.05442			-2.15165		-3.23683	0.260661	2	-2.10304	0.068752	2	9.42717	4.29612
sp|Q9H0A0|NAT10_HUMAN	NAT10	RNA cytidine acetyltransferase OS=Homo sapiens GN=NAT10 PE=1 SV=2	-2.62212	-3.07498	-4.24123	-2.93687	-3.30375	-2.49686	-3.13707	-3.90289	-3.84786	-4.08859	-3.23579	0.613867	5	-3.49465	0.664761	5	9.42041	11.2719
sp|Q9BUQ8|DDX23_HUMAN	DDX23	Probable ATP-dependent RNA helicase DDX23 OS=Homo sapiens GN=DDX23 PE=1 SV=3			-3.34305	-2.66825	-3.6595			-3.17406	-3.2845	-4.0512	-3.2236	0.506305	3	-3.50325	0.477738	3	9.34115	11.3392
sp|Q92979|NEP1_HUMAN	EMG1	Ribosomal RNA small subunit methyltransferase NEP1 OS=Homo sapiens GN=EMG1 PE=1 SV=4		-2.91907	-4.91158		-1.83627		-1.97702	-3.1644		-2.78848	-3.22231	1.55992	3	-2.6433	0.606857	3	9.33278	6.24759
sp|O75934|SPF27_HUMAN	BCAS2	Pre-mRNA-splicing factor SPF27 OS=Homo sapiens GN=BCAS2 PE=1 SV=1			-3.4046	-3.15506	-3.09702		-0.85463	-3.19706	-2.7692	-2.06845	-3.21889	0.163424	3	-2.22234	1.02363	4	9.31072	4.66648
sp|O00567|NOP56_HUMAN	NOP56	Nucleolar protein 56 OS=Homo sapiens GN=NOP56 PE=1 SV=4	-3.40881	-2.50636	-4.27828	-3.57537	-2.31422	-2.66768	-2.25383	-3.42551	-3.67906	-3.47787	-3.21661	0.808015	5	-3.10079	0.609704	5	9.29599	8.57888
sp|P51991|ROA3_HUMAN	HNRNPA3	Heterogeneous nuclear ribonucleoprotein A3 OS=Homo sapiens GN=HNRNPA3 PE=1 SV=2	-3.10388	-3.13133	-3.25014	-3.09357	-3.49457	-2.12009	-1.72249	-1.40332	-3.09357	-4.33823	-3.2147	0.168439	5	-2.53554	1.19129	5	9.28369	5.79794
sp|Q15363|TMED2_HUMAN	TMED2	Transmembrane emp24 domain-containing protein 2 OS=Homo sapiens GN=TMED2 PE=1 SV=1		-3.21392					-1.5017				-3.21392	0	1	-1.5017	0	1	9.27868	2.83176
sp|Q9P275|UBP36_HUMAN	USP36	Ubiquitin carboxyl-terminal hydrolase 36 OS=Homo sapiens GN=USP36 PE=1 SV=3					-3.20935					-2.03988	-3.20935	0	1	-2.03988	0	1	9.24934	4.11211
sp|Q14258|TRI25_HUMAN	TRIM25	E3 ubiquitin/ISG15 ligase TRIM25 OS=Homo sapiens GN=TRIM25 PE=1 SV=2					-3.20897					-3.15457	-3.20897	0	1	-3.15457	0	1	9.2469	8.90472
sp|Q14694|UBP10_HUMAN	USP10	Ubiquitin carboxyl-terminal hydrolase 10 OS=Homo sapiens GN=USP10 PE=1 SV=2			-3.92037		-2.48321			-2.88814		-4.15238	-3.20179	1.01623	2	-3.52026	0.893953	2	9.201	11.4737
sp|Q14146|URB2_HUMAN	URB2	Unhealthy ribosome biogenesis protein 2 homolog OS=Homo sapiens GN=URB2 PE=2 SV=2					-3.19955					-1.21819	-3.19955	0	1	-1.21819	0	1	9.18672	2.32655
sp|Q9H3K2|GHITM_HUMAN	GHITM	Growth hormone-inducible transmembrane protein OS=Homo sapiens GN=GHITM PE=1 SV=2		-3.19841					-2.88452				-3.19841	0	1	-2.88452	0	1	9.17946	7.3846
sp|Q8IX01|SUGP2_HUMAN	SUGP2	SURP and G-patch domain-containing protein 2 OS=Homo sapiens GN=SUGP2 PE=1 SV=2		-3.8817	-3.32004		-2.38955		-3.99625	-3.6591		-2.99364	-3.1971	0.753634	3	-3.54966	0.510185	3	9.17111	11.7099
sp|O75533|SF3B1_HUMAN	SF3B1	Splicing factor 3B subunit 1 OS=Homo sapiens GN=SF3B1 PE=1 SV=3	-3.63207	-3.31281	-2.74425	-3.3959	-2.89874	-4.18645	-3.7199	-3.70249	-3.33424	-4.67967	-3.19675	0.366129	5	-3.92455	0.519244	5	9.16893	15.1847
sp|Q9Y5J1|UTP18_HUMAN	UTP18	U3 small nucleolar RNA-associated protein 18 homolog OS=Homo sapiens GN=UTP18 PE=1 SV=3	-3.09147	-2.60119	-4.96009	-3.624	-1.69258	-2.04897	-1.60717	-5.01418	-2.40857	-2.59813	-3.19387	1.21657	5	-2.7354	1.32878	5	9.1506	6.65945
sp|O00566|MPP10_HUMAN	MPHOSPH10	U3 small nucleolar ribonucleoprotein protein MPP10 OS=Homo sapiens GN=MPHOSPH10 PE=1 SV=2		-3.23617	-3.38526	-4.31058	-1.83728		-1.36296	-1.49287	-2.06791	-3.15734	-3.19232	1.02075	4	-2.02027	0.817599	4	9.14081	4.0566
sp|Q14498|RBM39_HUMAN	RBM39	RNA-binding protein 39 OS=Homo sapiens GN=RBM39 PE=1 SV=2	-3.15947	-2.825	-2.96077	-3.43357	-3.58169	-2.81891	-2.9261	-2.78213	-3.30354	-5.14438	-3.1921	0.316002	5	-3.39501	0.999506	5	9.1394	10.5196
sp|Q15427|SF3B4_HUMAN	SF3B4	Splicing factor 3B subunit 4 OS=Homo sapiens GN=SF3B4 PE=1 SV=1	-4.27948	-3.05173	-2.32496	-2.82314	-3.394	-3.89678	-3.14177	-2.91594	-3.37701	-6.17003	-3.17466	0.729624	5	-3.90031	1.32002	5	9.0296	14.9317
sp|O75691|UTP20_HUMAN	UTP20	Small subunit processome component 20 homolog OS=Homo sapiens GN=UTP20 PE=1 SV=3		-2.70203	-3.85481	-3.47713	-2.65945		-3.03443	-1.9137	-4.05733	-4.07817	-3.17335	0.589606	4	-3.27091	1.02763	4	9.02142	9.65253
sp|O43290|SNUT1_HUMAN	SART1	U4/U6.U5 tri-snRNP-associated protein 1 OS=Homo sapiens GN=SART1 PE=1 SV=1	-1.61839	-3.50932	-2.38857	-3.49601	-4.78833	-1.4743	-2.66563	-4.00452	-1.87262	-4.26962	-3.16012	1.21017	5	-2.85734	1.24798	5	8.93907	7.24677
sp|Q8N3C0|ASCC3_HUMAN	ASCC3	Activating signal cointegrator 1 complex subunit 3 OS=Homo sapiens GN=ASCC3 PE=1 SV=3		-3.73443		-2.78111	-2.93859		-2.03106		-3.06265	-2.4182	-3.15138	0.511042	3	-2.50397	0.521116	3	8.88503	5.67244
sp|Q92504|S39A7_HUMAN	SLC39A7	Zinc transporter SLC39A7 OS=Homo sapiens GN=SLC39A7 PE=1 SV=2	-3.14274	-3.29927	-2.88967		-3.26935	-3.61074	-3.38655	-4.53981		-4.78204	-3.15026	0.186503	4	-4.07979	0.684437	4	8.87814	16.9098
sp|Q01780|EXOSX_HUMAN	EXOSC10	Exosome component 10 OS=Homo sapiens GN=EXOSC10 PE=1 SV=2	-3.30316	-2.85144	-4.05949	-2.37557	-3.15994	-2.63337	-2.0349	-4.05949	-3.84368	-4.54625	-3.14992	0.620405	5	-3.42354	1.04811	5	8.87606	10.7297
sp|Q13435|SF3B2_HUMAN	SF3B2	Splicing factor 3B subunit 2 OS=Homo sapiens GN=SF3B2 PE=1 SV=2	-3.33259	-3.25336	-2.74022	-3.34383	-3.00819	-3.53428	-3.69033	-4.14869	-4.16806	-5.13692	-3.13564	0.259129	5	-4.13566	0.625243	5	8.78863	17.5775
sp|Q14980|NUMA1_HUMAN	NUMA1	Nuclear mitotic apparatus protein 1 OS=Homo sapiens GN=NUMA1 PE=1 SV=2	-3.00278	-2.80559	-3.82948	-3.51545	-2.49651	-2.72282	-2.51994	-3.08734	-2.94441	-3.59012	-3.12996	0.538651	5	-2.97293	0.406996	5	8.75412	7.85127
sp|Q03701|CEBPZ_HUMAN	CEBPZ	CCAAT/enhancer-binding protein zeta OS=Homo sapiens GN=CEBPZ PE=1 SV=3	-3.34014	-3.34612	-3.5244	-2.08567	-3.3344	-1.8234	-2.57011	-3.41769	-0.01666	-3.65397	-3.12615	0.587101	5	-2.29637	1.46596	5	8.73099	4.91219
sp|Q14966|ZN638_HUMAN	ZNF638	Zinc finger protein 638 OS=Homo sapiens GN=ZNF638 PE=1 SV=2		-3.92071	-3.02233		-2.41903			-3.24771			-3.12069	0.755656	3	-3.24771	0	1	8.69804	9.49857
sp|Q14683|SMC1A_HUMAN	SMC1A	Structural maintenance of chromosomes protein 1A OS=Homo sapiens GN=SMC1A PE=1 SV=2	-3.98322	-1.91304	-4.3462	-3.01557	-2.32769	-3.30267	-1.36729	-3.34133	-2.13885	-2.56902	-3.11714	1.04212	5	-2.54383	0.830773	5	8.67669	5.83136
sp|P49458|SRP09_HUMAN	SRP9	Signal recognition particle 9 kDa protein OS=Homo sapiens GN=SRP9 PE=1 SV=2					-3.11647					-4.99448	-3.11647	0	1	-4.99448	0	1	8.67263	31.8778
sp|Q9BVK6|TMED9_HUMAN	TMED9	Transmembrane emp24 domain-containing protein 9 OS=Homo sapiens GN=TMED9 PE=1 SV=2					-3.10526					-4.83809	-3.10526	0	1	-4.83809	0	1	8.60551	28.6029
sp|P62277|RS13_HUMAN	RPS13	40S ribosomal protein S13 OS=Homo sapiens GN=RPS13 PE=1 SV=2	-3.87787	-3.83448	-3.53317	-2.11157	-2.1623	-1.90072	-1.91844	-2.57371	-2.7312	-4.19748	-3.10388	0.892802	5	-2.66431	0.935773	5	8.59727	6.33924
sp|Q9BWJ5|SF3B5_HUMAN	SF3B5	Splicing factor 3B subunit 5 OS=Homo sapiens GN=SF3B5 PE=1 SV=1	-3.22755	-3.57984	-2.73179		-2.8494	-5.57901	-4.51548	-5.51483		-6.99076	-3.09714	0.385081	4	-5.65002	1.01785	4	8.55724	50.2141
sp|Q9BZE4|NOG1_HUMAN	GTPBP4	Nucleolar GTP-binding protein 1 OS=Homo sapiens GN=GTPBP4 PE=1 SV=3	-2.71717	-3.80688	-4.16354		-1.65169	-1.69526	-2.89204	-1.01947		-3.01029	-3.08482	1.13637	4	-2.15427	0.961862	4	8.48444	4.45142
sp|Q16629|SRSF7_HUMAN	SRSF7	Serine/arginine-rich splicing factor 7 OS=Homo sapiens GN=SRSF7 PE=1 SV=1	-1.46005	-2.64844	-3.97278	-4.43705	-2.88534	-1.86521	-1.88734	-3.52994	-5.41353	-4.67313	-3.08073	1.17122	5	-3.47383	1.60534	5	8.46044	11.1103
sp|Q9UNX4|WDR3_HUMAN	WDR3	WD repeat-containing protein 3 OS=Homo sapiens GN=WDR3 PE=1 SV=1	-3.46302			-3.94468	-1.80417	-1.73863			-3.86466	-3.18228	-3.07062	1.12291	3	-2.92852	1.08549	3	8.40136	7.61331
sp|Q9P206|K1522_HUMAN	KIAA1522	Uncharacterized protein KIAA1522 OS=Homo sapiens GN=KIAA1522 PE=1 SV=2			-2.14162	-2.84768	-4.21178			-3.62213	-2.46488	-4.76489	-3.06703	1.05237	3	-3.6173	1.15001	3	8.38045	12.272
sp|P56182|RRP1_HUMAN	RRP1	Ribosomal RNA processing protein 1 homolog A OS=Homo sapiens GN=RRP1 PE=1 SV=1	-2.92186	-2.50115	-3.6001	-3.9156	-2.35403	0.557567	-2.0604	-3.96815	-3.47	-3.71773	-3.05855	0.680724	5	-2.53174	1.87857	5	8.33134	5.7827
sp|Q9BRJ6|CG050_HUMAN	C7orf50	Uncharacterized protein C7orf50 OS=Homo sapiens GN=C7orf50 PE=1 SV=1			-3.75339		-2.35878			-2.43726		-1.58999	-3.05608	0.986138	2	-2.01363	0.59911	2	8.31713	4.03796
sp|O43172|PRP4_HUMAN	PRPF4	U4/U6 small nuclear ribonucleoprotein Prp4 OS=Homo sapiens GN=PRPF4 PE=1 SV=2		-3.06965	-3.65555	-3.38984	-2.08285		-2.66751	-3.65555	-3.38984	-3.95205	-3.04947	0.687495	4	-3.41624	0.549441	4	8.27909	10.6755
sp|O94906|PRP6_HUMAN	PRPF6	Pre-mRNA-processing factor 6 OS=Homo sapiens GN=PRPF6 PE=1 SV=1	-2.94879	-2.73329	-3.69058	-2.99561	-2.8763	-3.31438	-2.51074	-3.7424	-2.79434	-3.90239	-3.04891	0.372161	5	-3.25285	0.59714	5	8.27589	9.53247
sp|P48634|PRC2A_HUMAN	PRRC2A	Protein PRRC2A OS=Homo sapiens GN=PRRC2A PE=1 SV=3	-3.40758	-2.65361	-2.70526		-3.42512	-3.68173	-2.41321	-3.31259		-3.78209	-3.04789	0.42604	4	-3.2974	0.623072	4	8.27003	9.83146
sp|Q9NV06|DCA13_HUMAN	DCAF13	DDB1- and CUL4-associated factor 13 OS=Homo sapiens GN=DCAF13 PE=1 SV=2		-2.93577	-4.65192	-3.04786	-1.54371		-2.16728		-3.04786	-2.84903	-3.04481	1.27122	4	-2.68806	0.461833	3	8.25241	6.44445
sp|Q9Y5M8|SRPRB_HUMAN	SRPRB	Signal recognition particle receptor subunit beta OS=Homo sapiens GN=SRPRB PE=1 SV=3				-4.33189	-1.75759				-3.45837	-3.75124	-3.04474	1.82031	2	-3.6048	0.20709	2	8.25198	12.1662
sp|Q86U86|PB1_HUMAN	PBRM1	Protein polybromo-1 OS=Homo sapiens GN=PBRM1 PE=1 SV=1		-0.89744	-3.35525	-3.2265	-4.68908		-3.41717	-2.94643	-3.20661	-5.10626	-3.04207	1.57524	4	-3.66912	0.977249	4	8.23671	12.7208
sp|Q9NQZ2|SAS10_HUMAN	UTP3	Something about silencing protein 10 OS=Homo sapiens GN=UTP3 PE=1 SV=1		-2.44453		-4.07297	-2.60177		-1.75402		-4.57935	-3.23696	-3.03976	0.898236	3	-3.19011	1.41325	3	8.22353	9.12681
sp|P11388|TOP2A_HUMAN	TOP2A	DNA topoisomerase 2-alpha OS=Homo sapiens GN=TOP2A PE=1 SV=3	-3.51913	-1.94729	-4.89853	-3.06155	-1.71689	-2.57597	-3.26774	-2.14071	-2.74329	-2.9288	-3.02868	1.28726	5	-2.7313	0.418283	5	8.16062	6.64055
sp|Q8WTT2|NOC3L_HUMAN	NOC3L	Nucleolar complex protein 3 homolog OS=Homo sapiens GN=NOC3L PE=1 SV=1		-1.71545	-4.33972				-1.54923	-2.16956			-3.02759	1.85564	2	-1.85939	0.43864	2	8.15444	3.62855
sp|P22087|FBRL_HUMAN	FBL	rRNA 2'-O-methyltransferase fibrillarin OS=Homo sapiens GN=FBL PE=1 SV=2	-3.05518	-2.1331	-4.04687	-3.514	-2.38841	-1.502	-1.79756	-3.66869	-4.31145	-3.46753	-3.02751	0.788186	5	-2.94945	1.23113	5	8.15402	7.72452
sp|P55769|NH2L1_HUMAN	SNU13	NHP2-like protein 1 OS=Homo sapiens GN=SNU13 PE=1 SV=3	-2.73102	-2.35158	-4.82888		-2.18346	-3.34589	-2.34279	-3.01536		-3.45278	-3.02373	1.22503	4	-3.0392	0.500221	4	8.1327	8.22038
sp|Q9NPE3|NOP10_HUMAN	NOP10	H/ACA ribonucleoprotein complex subunit 3 OS=Homo sapiens GN=NOP10 PE=1 SV=1				-3.0193					-3.0193		-3.0193	0	1	-3.0193	0	1	8.10774	8.10774
sp|Q9UM00|TMCO1_HUMAN	TMCO1	Calcium load-activated calcium channel OS=Homo sapiens GN=TMCO1 PE=1 SV=1			-3.32582	-3.13054	-2.57343			-2.60091	-3.13054	-5.30128	-3.00993	0.390426	3	-3.67758	1.43089	3	8.05525	12.7956
sp|P26368|U2AF2_HUMAN	U2AF2	Splicing factor U2AF 65 kDa subunit OS=Homo sapiens GN=U2AF2 PE=1 SV=4		-2.78996			-3.22721		-2.21217			-3.87818	-3.00859	0.309183	2	-3.04517	1.17805	2	8.04775	8.25447
sp|Q01130|SRSF2_HUMAN	SRSF2	Serine/arginine-rich splicing factor 2 OS=Homo sapiens GN=SRSF2 PE=1 SV=4	-1.64359	-1.51902	-4.25566	-4.60156		-1.38534	-0.66665	-2.83742	-3.77741		-3.00496	1.65073	4	-2.1667	1.40296	4	8.02753	4.48997
sp|Q8WYP5|ELYS_HUMAN	AHCTF1	Protein ELYS OS=Homo sapiens GN=AHCTF1 PE=1 SV=3	-4.01476		-3.22845	-2.66518	-2.07165	-1.26958			-2.75571	-3.09684	-2.99501	0.827801	4	-2.37404	0.971582	3	7.97238	5.18392
sp|P15880|RS2_HUMAN	RPS2	40S ribosomal protein S2 OS=Homo sapiens GN=RPS2 PE=1 SV=2		-3.86058			-2.12347		-0.579			1.01439	-2.99202	1.22832	2	0.217695	1.1267	2	7.9559	0.859938
sp|P0DN76|U2AF5_HUMAN	U2AF1L5	Splicing factor U2AF 35 kDa subunit-like protein OS=Homo sapiens GN=U2AF1L5 PE=1 SV=1	-2.11854	-2.45766		-4.15835	-3.18634	-2.99718	-2.01098	-3.59421	-4.86055	-4.35083	-2.98022	0.902965	4	-3.56275	1.12185	5	7.89108	11.8167
sp|Q5VWQ0|RSBN1_HUMAN	RSBN1	Round spermatid basic protein 1 OS=Homo sapiens GN=RSBN1 PE=1 SV=2					-2.97085					-4.36502	-2.97085	0	1	-4.36502	0	1	7.83998	20.6064
sp|P57678|GEMI4_HUMAN	GEMIN4	Gem-associated protein 4 OS=Homo sapiens GN=GEMIN4 PE=1 SV=2		-4.20589	-2.85037	-2.21609	-2.57067		-3.30907	-3.32774	-4.00747	-3.73806	-2.96075	0.86972	4	-3.59558	0.338516	4	7.78531	12.0887
sp|Q92922|SMRC1_HUMAN	SMARCC1	SWI/SNF complex subunit SMARCC1 OS=Homo sapiens GN=SMARCC1 PE=1 SV=3	-3.99546	0.069829		-4.2917	-3.54319	-3.99546	-4.68033		-5.15904	-3.52773	-2.94013	2.03011	4	-4.34064	0.722297	4	7.6748	20.2611
sp|Q9Y2R4|DDX52_HUMAN	DDX52	Probable ATP-dependent RNA helicase DDX52 OS=Homo sapiens GN=DDX52 PE=1 SV=3	-2.40218	-2.8417	-3.48654	-3.73808	-2.21796	-2.40218	-2.61048	-2.79662	-3.73808	-3.06806	-2.93729	0.662544	5	-2.92308	0.517275	5	7.65972	7.58466
sp|Q9Y3A2|UTP11_HUMAN	UTP11	Probable U3 small nucleolar RNA-associated protein 11 OS=Homo sapiens GN=UTP11 PE=1 SV=2		-3.82167	-3.39777		-1.57719		-1.60255	-3.39777		-2.42836	-2.93221	1.19247	3	-2.47623	0.898567	3	7.63279	5.5644
sp|P15311|EZRI_HUMAN	EZR	Ezrin OS=Homo sapiens GN=EZR PE=1 SV=4					-2.92846		-0.03554			-4.71306	-2.92846	0	1	-2.3743	3.30751	2	7.61297	5.18484
sp|Q99623|PHB2_HUMAN	PHB2	Prohibitin-2 OS=Homo sapiens GN=PHB2 PE=1 SV=2	-2.71653	-2.81796	-3.56048	-3.44281	-2.09112	-2.03535	-2.31422	-3.27824	-3.51524	-3.00303	-2.92578	0.596287	5	-2.82922	0.632042	5	7.59884	7.10688
sp|Q9NW13|RBM28_HUMAN	RBM28	RNA-binding protein 28 OS=Homo sapiens GN=RBM28 PE=1 SV=3	-2.74544	-2.28414	-3.22092	-3.11529	-3.25454	-3.01924	-3.13852	-3.52135	-4.14445	-4.51405	-2.92407	0.410888	5	-3.66752	0.645281	5	7.58982	12.7067
sp|O75643|U520_HUMAN	SNRNP200	U5 small nuclear ribonucleoprotein 200 kDa helicase OS=Homo sapiens GN=SNRNP200 PE=1 SV=2	-2.58548	-2.50015	-3.24577	-3.39065	-2.89239	-2.09459	-1.86651	-2.86423	-3.22766	-4.29116	-2.92289	0.392599	5	-2.86883	0.969007	5	7.58363	7.30473
sp|P14678|RSMB_HUMAN	SNRPB	Small nuclear ribonucleoprotein-associated proteins B and B' OS=Homo sapiens GN=SNRPB PE=1 SV=2					-2.92287					-3.17255	-2.92287	0	1	-3.17255	0	1	7.58353	9.01639
sp|P63167|DYL1_HUMAN	DYNLL1	Dynein light chain 1, cytoplasmic OS=Homo sapiens GN=DYNLL1 PE=1 SV=1		-2.91486					-0.77429				-2.91486	0	1	-0.77429	0	1	7.54154	1.71035
sp|Q13601|KRR1_HUMAN	KRR1	KRR1 small subunit processome component homolog OS=Homo sapiens GN=KRR1 PE=1 SV=4		-2.90195					-2.56169			-2.54484	-2.90195	0	1	-2.55327	0.0119147	2	7.47436	5.86961
sp|P31040|SDHA_HUMAN	SDHA	Succinate dehydrogenase [ubiquinone] flavoprotein subunit, mitochondrial OS=Homo sapiens GN=SDHA PE=1 SV=2		-2.72737		-2.56091	-3.39651		-1.363		-2.56091	-3.39651	-2.89493	0.442283	3	-2.44014	1.02212	3	7.43808	5.42694
sp|P53007|TXTP_HUMAN	SLC25A1	Tricarboxylate transport protein, mitochondrial OS=Homo sapiens GN=SLC25A1 PE=1 SV=2		-2.80488	-2.9703				-2.89259	-2.91233			-2.88759	0.11697	2	-2.90246	0.0139582	2	7.40033	7.477
sp|P46013|KI67_HUMAN	MKI67	Proliferation marker protein Ki-67 OS=Homo sapiens GN=MKI67 PE=1 SV=2	-4.82552	-1.54267	-3.12308		-2.05866	-1.78566	-1.08988	-1.26116		-3.13441	-2.88748	1.44994	4	-1.81778	0.926321	4	7.39978	3.52538
sp|P61009|SPCS3_HUMAN	SPCS3	Signal peptidase complex subunit 3 OS=Homo sapiens GN=SPCS3 PE=1 SV=1	-1.79553	-3.17711	-3.45193	-3.43569	-2.5748	-3.0109	-2.82793	-3.70137	-4.28137	-3.61398	-2.88701	0.705894	5	-3.48711	0.581839	5	7.39737	11.2131
sp|P28370|SMCA1_HUMAN	SMARCA1	Probable global transcription activator SNF2L1 OS=Homo sapiens GN=SMARCA1 PE=1 SV=2			-2.2479	-2.82991	-3.57691			-2.2479	-2.84853	-4.07898	-2.88491	0.66621	3	-3.05847	0.933418	3	7.38658	8.33089
sp|Q9Y3B9|RRP15_HUMAN	RRP15	RRP15-like protein OS=Homo sapiens GN=RRP15 PE=1 SV=2				-3.59925	-2.16747				-3.06657	-2.35016	-2.88336	1.01242	2	-2.70837	0.506578	2	7.37867	6.53581
sp|Q86V81|THOC4_HUMAN	ALYREF	THO complex subunit 4 OS=Homo sapiens GN=ALYREF PE=1 SV=3	-1.93935	-2.51389	-3.17949	-3.40745	-3.32773	-2.26947	-3.01901	-3.33312	-3.18056	-3.65756	-2.87358	0.629884	5	-3.09194	0.516653	5	7.32883	8.52644
sp|Q15393|SF3B3_HUMAN	SF3B3	Splicing factor 3B subunit 3 OS=Homo sapiens GN=SF3B3 PE=1 SV=4	-2.84908	-3.30645	-2.52588	-2.9	-2.78056	-3.05368	-3.94211	-3.00545	-3.09634	-5.23904	-2.87239	0.282053	5	-3.66732	0.960007	5	7.32279	12.705
sp|Q8IWZ3|ANKH1_HUMAN	ANKHD1	Ankyrin repeat and KH domain-containing protein 1 OS=Homo sapiens GN=ANKHD1 PE=1 SV=1				-2.87087					-2.87087		-2.87087	0	1	-2.87087	0	1	7.31506	7.31506
sp|Q5QJE6|TDIF2_HUMAN	DNTTIP2	Deoxynucleotidyltransferase terminal-interacting protein 2 OS=Homo sapiens GN=DNTTIP2 PE=1 SV=2	-2.78695	-2.53719	-4.41479		-1.69572	-1.51024	-2.24627	-2.23564		-3.10566	-2.85866	1.13761	4	-2.27445	0.652489	4	7.25343	4.83814
sp|Q9NZN4|EHD2_HUMAN	EHD2	EH domain-containing protein 2 OS=Homo sapiens GN=EHD2 PE=1 SV=2					-2.85675					-3.06636	-2.85675	0	1	-3.06636	0	1	7.24382	8.37657
sp|P43307|SSRA_HUMAN	SSR1	Translocon-associated protein subunit alpha OS=Homo sapiens GN=SSR1 PE=1 SV=3		-1.85575			-3.84717		0.339273			-2.63941	-2.85146	1.40815	2	-1.15007	2.10625	2	7.2173	2.21925
sp|Q14137|BOP1_HUMAN	BOP1	Ribosome biogenesis protein BOP1 OS=Homo sapiens GN=BOP1 PE=1 SV=2					-2.85058					-3.83642	-2.85058	0	1	-3.83642	0	1	7.2129	14.2849
sp|P19338|NUCL_HUMAN	NCL	Nucleolin OS=Homo sapiens GN=NCL PE=1 SV=3	-1.81318	-1.6973	-3.37695	-3.60034	-3.73946	-1.17926	-2.039	-3.99639	-3.78013	-5.71116	-2.84545	1.00442	5	-3.34119	1.77541	5	7.18728	10.1344
sp|Q7L1Q6|BZW1_HUMAN	BZW1	Basic leucine zipper and W2 domain-containing protein 1 OS=Homo sapiens GN=BZW1 PE=1 SV=1		-2.90256	-3.23138	-3.1458	-2.06026		-1.75011	-2.6712	-4.02249	-3.00611	-2.835	0.534945	4	-2.86248	0.93812	4	7.13543	7.27263
sp|P52597|HNRPF_HUMAN	HNRNPF	Heterogeneous nuclear ribonucleoprotein F OS=Homo sapiens GN=HNRNPF PE=1 SV=3	-2.00389	-2.71146	-3.36902		-3.24089	-1.49104	-1.89966	-2.47879		-4.18072	-2.83132	0.620719	4	-2.51255	1.18365	4	7.11723	5.70629
sp|P62847|RS24_HUMAN	RPS24	40S ribosomal protein S24 OS=Homo sapiens GN=RPS24 PE=1 SV=1				-2.66423	-2.99118				-2.66423	-3.81157	-2.8277	0.231188	2	-3.2379	0.811292	2	7.09944	9.4342
sp|P51532|SMCA4_HUMAN	SMARCA4	Transcription activator BRG1 OS=Homo sapiens GN=SMARCA4 PE=1 SV=2		-1.32602	-3.4269		-3.72536		-3.39688	-3.94169		-3.01379	-2.82609	1.30764	3	-3.45079	0.466293	3	7.09151	10.9343
sp|Q96GQ7|DDX27_HUMAN	DDX27	Probable ATP-dependent RNA helicase DDX27 OS=Homo sapiens GN=DDX27 PE=1 SV=2		-2.33848	-4.52341	-2.50569	-1.92917		-2.43233	-1.85202	-2.50569	-1.97904	-2.82419	1.15841	4	-2.19227	0.325114	4	7.08215	4.57024
sp|Q9UHB9|SRP68_HUMAN	SRP68	Signal recognition particle subunit SRP68 OS=Homo sapiens GN=SRP68 PE=1 SV=2					-2.81601					-3.54973	-2.81601	0	1	-3.54973	0	1	7.04212	11.7105
sp|P61619|S61A1_HUMAN	SEC61A1	Protein transport protein Sec61 subunit alpha isoform 1 OS=Homo sapiens GN=SEC61A1 PE=1 SV=2	-3.07934	-3.44076	-3.85719	-0.92344	-2.76868	-2.30917	-1.64496	-2.07366	-2.37307	-3.55803	-2.81388	1.13223	5	-2.39178	0.711733	5	7.03174	5.24804
sp|Q9UHI6|DDX20_HUMAN	DDX20	Probable ATP-dependent RNA helicase DDX20 OS=Homo sapiens GN=DDX20 PE=1 SV=2		-1.7726			-3.84867					-2.51272	-2.81063	1.468	2	-2.51272	0	1	7.01593	5.70695
sp|Q9Y6N5|SQOR_HUMAN	SQOR	Sulfide:quinone oxidoreductase, mitochondrial OS=Homo sapiens GN=SQOR PE=1 SV=1	-2.79003	-2.88473	-2.71047	-2.62005	-3.04658	-2.29275		-3.12296	-2.36203	-3.91637	-2.81037	0.164271	5	-2.92353	0.761286	4	7.01465	7.58699
sp|Q13123|RED_HUMAN	IK	Protein Red OS=Homo sapiens GN=IK PE=1 SV=3		-4.32122	-2.15226	-2.31994	-2.41959		-2.2283	-2.65006	-1.68292	-2.34214	-2.80325	1.01797	4	-2.22586	0.403425	4	6.98012	4.67788
sp|Q9NYF8|BCLF1_HUMAN	BCLAF1	Bcl-2-associated transcription factor 1 OS=Homo sapiens GN=BCLAF1 PE=1 SV=2	-2.48743	-2.40446	-3.65919	-3.1335	-2.3254	-1.79917	-1.57938	-2.59616	-2.97924	-2.41821	-2.802	0.576369	5	-2.27443	0.576608	5	6.97405	4.83807
sp|P40939|ECHA_HUMAN	HADHA	Trifunctional enzyme subunit alpha, mitochondrial OS=Homo sapiens GN=HADHA PE=1 SV=2		-3.53531			-2.04107		-0.93285			-3.2026	-2.78819	1.05659	2	-2.06772	1.60496	2	6.90763	4.19225
sp|Q9BVP2|GNL3_HUMAN	GNL3	Guanine nucleotide-binding protein-like 3 OS=Homo sapiens GN=GNL3 PE=1 SV=2	-2.47062	-3.01077	-3.12204	-3.06802	-2.26776	-2.46529	-3.71527	-1.80951	-3.15344	-3.49385	-2.78784	0.390833	5	-2.92747	0.783569	5	6.90596	7.60776
sp|Q99459|CDC5L_HUMAN	CDC5L	Cell division cycle 5-like protein OS=Homo sapiens GN=CDC5L PE=1 SV=2		-1.83519	-3.56177	-2.54089	-3.1896		-1.36199	-3.34807	-3.87356	-4.38881	-2.78186	0.759114	4	-3.24311	1.3241	4	6.87739	9.46832
sp|Q9BSC4|NOL10_HUMAN	NOL10	Nucleolar protein 10 OS=Homo sapiens GN=NOL10 PE=1 SV=1				-3.04581	-2.51152				-4.01988	-3.07416	-2.77867	0.3778	2	-3.54702	0.668725	2	6.86217	11.6885
sp|Q96DH6|MSI2H_HUMAN	MSI2	RNA-binding protein Musashi homolog 2 OS=Homo sapiens GN=MSI2 PE=1 SV=1	-2.46144	-3.1524	-2.85691	-2.13623	-3.28352	-2.46144	-3.42833	-2.85691	-2.13623	-4.75864	-2.7781	0.478025	5	-3.12831	1.03085	5	6.85948	8.7441
sp|Q08170|SRSF4_HUMAN	SRSF4	Serine/arginine-rich splicing factor 4 OS=Homo sapiens GN=SRSF4 PE=1 SV=2		-1.11571	-3.56963	-3.64304			-1.01933	-2.90804	-3.98395		-2.77613	1.43843	3	-2.63711	1.50076	3	6.85011	6.22083
sp|Q00325|MPCP_HUMAN	SLC25A3	Phosphate carrier protein, mitochondrial OS=Homo sapiens GN=SLC25A3 PE=1 SV=2	-2.65101	-2.42523	-3.33043	-3.14386	-2.28956	-1.57997	-1.73075	-3.55475	-3.12661	-2.95114	-2.76802	0.452129	5	-2.58864	0.881416	5	6.81171	6.01533
sp|Q9BVC6|TM109_HUMAN	TMEM109	Transmembrane protein 109 OS=Homo sapiens GN=TMEM109 PE=1 SV=1	-2.90955		-3.54707		-1.84251			-4.09307		-4.92358	-2.76638	0.861252	3	-4.50833	0.587259	2	6.80397	22.7584
sp|Q9P2N5|RBM27_HUMAN	RBM27	RNA-binding protein 27 OS=Homo sapiens GN=RBM27 PE=1 SV=2		-2.23273	-2.93366	-3.13126			-2.73739	-2.93366	-5.62397		-2.76588	0.472177	3	-3.76501	1.6129	3	6.80164	13.595
sp|Q969G5|CAVN3_HUMAN	CAVIN3	Caveolae-associated protein 3 OS=Homo sapiens GN=CAVIN3 PE=1 SV=3		-2.47568	-3.04706				-0.81034	-3.14379			-2.76137	0.404027	2	-1.97707	1.65	2	6.7804	3.93691
sp|Q8WUA4|TF3C2_HUMAN	GTF3C2	General transcription factor 3C polypeptide 2 OS=Homo sapiens GN=GTF3C2 PE=1 SV=2			-2.59662	-2.19601	-3.47775			-2.59662	4.07164	-4.44564	-2.75679	0.65571	3	-0.990207	4.48012	3	6.75892	1.98647
sp|Q5T9A4|ATD3B_HUMAN	ATAD3B	ATPase family AAA domain-containing protein 3B OS=Homo sapiens GN=ATAD3B PE=1 SV=1					-2.75582					-3.31479	-2.75582	0	1	-3.31479	0	1	6.75436	9.95064
sp|Q15269|PWP2_HUMAN	PWP2	Periodic tryptophan protein 2 homolog OS=Homo sapiens GN=PWP2 PE=2 SV=2			-2.93912	-3.00206	-2.31451		-2.85559	0.065726	-3.00206	-1.38197	-2.7519	0.380093	3	-1.79347	1.4393	4	6.73602	3.46648
sp|Q9UBM7|DHCR7_HUMAN	DHCR7	7-dehydrocholesterol reductase OS=Homo sapiens GN=DHCR7 PE=1 SV=1	-2.26364	-3.12567	-3.83109	-1.10002	-3.43156		-2.16261	-5.38009	-2.27693	-3.64811	-2.7504	1.08782	5	-3.36693	1.50226	4	6.72902	10.3169
sp|Q9Y2W1|TR150_HUMAN	THRAP3	Thyroid hormone receptor-associated protein 3 OS=Homo sapiens GN=THRAP3 PE=1 SV=2	-2.27503	-2.48634	-3.80168	-3.2132	-1.96498	-2.10073	-2.19557	-3.0031	-3.22526	-2.74233	-2.74825	0.746984	5	-2.6534	0.49302	5	6.719	6.29147
sp|P16401|H15_HUMAN	HIST1H1B	Histone H1.5 OS=Homo sapiens GN=HIST1H1B PE=1 SV=3	-2.95957	-1.91876	-3.82208	-3.51179	-1.507	-1.58343	-1.30188	-0.94975	-2.46945	-2.68327	-2.74384	1.00118	5	-1.79756	0.749375	5	6.69851	3.47631
sp|Q9UBB5|MBD2_HUMAN	MBD2	Methyl-CpG-binding domain protein 2 OS=Homo sapiens GN=MBD2 PE=1 SV=1					-2.73852					-3.07857	-2.73852	0	1	-3.07857	0	1	6.67385	8.44777
sp|Q7RTV0|PHF5A_HUMAN	PHF5A	PHD finger-like domain-containing protein 5A OS=Homo sapiens GN=PHF5A PE=1 SV=1	-3.68078	-2.69622	-1.67373	-3.84238	-1.76502	-5.78218	-3.91561	-4.34347	-5.92255	-5.47072	-2.73163	1.0234	5	-5.08691	0.901894	5	6.64204	33.9869
sp|Q6DKI1|RL7L_HUMAN	RPL7L1	60S ribosomal protein L7-like 1 OS=Homo sapiens GN=RPL7L1 PE=1 SV=1		-2.38822	-3.07126				-2.30406	-2.72679			-2.72974	0.482982	2	-2.51543	0.298915	2	6.63336	5.71766
sp|P46087|NOP2_HUMAN	NOP2	Probable 28S rRNA (cytosine(4447)-C(5))-methyltransferase OS=Homo sapiens GN=NOP2 PE=1 SV=2	-2.23014	-2.4505	-3.6509	-3.00019	-2.29249	-2.06283	-2.17544	-2.99054	-2.45968	-3.35755	-2.72484	0.600067	5	-2.60921	0.551015	5	6.61089	6.10169
sp|Q9Y6E2|BZW2_HUMAN	BZW2	Basic leucine zipper and W2 domain-containing protein 2 OS=Homo sapiens GN=BZW2 PE=1 SV=1					-2.72188					-2.55884	-2.72188	0	1	-2.55884	0	1	6.59732	5.89234
sp|Q5T3I0|GPTC4_HUMAN	GPATCH4	G patch domain-containing protein 4 OS=Homo sapiens GN=GPATCH4 PE=1 SV=2	-0.52669	-4.1321	-2.51107	-2.54979	-3.88877	-3.51811	-2.80773	-2.99412	-3.04809	-4.11892	-2.72168	1.43555	5	-3.29739	0.528564	5	6.59642	9.83138
sp|P62854|RS26_HUMAN	RPS26	40S ribosomal protein S26 OS=Homo sapiens GN=RPS26 PE=1 SV=3		-2.38843	-4.66498	-1.61861	-2.20099	-2.9205	-0.70662	-4.04973	-2.67038	-3.2626	-2.71825	1.33857	4	-2.72197	1.24086	5	6.58075	6.59771
sp|P53621|COPA_HUMAN	COPA	Coatomer subunit alpha OS=Homo sapiens GN=COPA PE=1 SV=2					-2.71723					-2.75087	-2.71723	0	1	-2.75087	0	1	6.57609	6.73123
sp|P11387|TOP1_HUMAN	TOP1	DNA topoisomerase 1 OS=Homo sapiens GN=TOP1 PE=1 SV=2	-3.1747	-2.51757	-3.11128	-3.51735	-1.25124	-2.23532	-1.74154	-3.40802	-3.94328	-2.25463	-2.71443	0.893546	5	-2.71656	0.919048	5	6.56333	6.57303
sp|Q12873|CHD3_HUMAN	CHD3	Chromodomain-helicase-DNA-binding protein 3 OS=Homo sapiens GN=CHD3 PE=1 SV=3	-2.78379	-1.53209	-3.27643	-2.70176	-3.27118	-0.65846	1.35617	-2.90835	-2.70176	-4.09987	-2.71305	0.712163	5	-1.80245	2.15612	5	6.55706	3.48813
sp|Q9NVI7|ATD3A_HUMAN	ATAD3A	ATPase family AAA domain-containing protein 3A OS=Homo sapiens GN=ATAD3A PE=1 SV=2	-2.7003	-2.26166	-3.15678	-2.86315	-2.56363	-2.12346	-2.06277	-2.96136	-3.03923	-2.50892	-2.7091	0.333763	5	-2.53915	0.455245	5	6.53915	5.81246
sp|P05141|ADT2_HUMAN	SLC25A5	ADP/ATP translocase 2 OS=Homo sapiens GN=SLC25A5 PE=1 SV=7	-2.86086	-1.78902	-4.0377	-2.76232	-2.09498	-2.42182	-1.43069	-4.04868	-3.32968	-2.89119	-2.70898	0.868149	5	-2.82441	0.982742	5	6.53857	7.08325
sp|Q92616|GCN1_HUMAN	GCN1	eIF-2-alpha kinase activator GCN1 OS=Homo sapiens GN=GCN1 PE=1 SV=6	-2.5629	-3.26616	-2.66739	-2.81915	-2.2271	-2.38408	-1.59802	-2.90168	-2.93803	-3.16766	-2.70854	0.380087	5	-2.59789	0.628108	5	6.5366	6.05402
sp|P35232|PHB_HUMAN	PHB	Prohibitin OS=Homo sapiens GN=PHB PE=1 SV=1	-2.84914	-2.58972	-3.31226	-2.83767	-1.9413	-1.79059	-2.00168	-2.64952	-3.34155	-2.88791	-2.70602	0.500915	5	-2.53425	0.637722	5	6.52518	5.79276
sp|Q9Y520|PRC2C_HUMAN	PRRC2C	Protein PRRC2C OS=Homo sapiens GN=PRRC2C PE=1 SV=4	-2.36017	-2.81227	-2.44934	-2.96132	-2.93809	-3.3388	-3.37058	-3.69103	-2.41613	-4.27616	-2.70424	0.280983	5	-3.41854	0.675138	5	6.51714	10.6926
sp|P62244|RS15A_HUMAN	RPS15A	40S ribosomal protein S15a OS=Homo sapiens GN=RPS15A PE=1 SV=2		-2.52848	-4.21573		-1.35653		-1.59334	-3.63648		-3.56234	-2.70025	1.43732	3	-2.93072	1.1588	3	6.49913	7.62491
sp|Q13610|PWP1_HUMAN	PWP1	Periodic tryptophan protein 1 homolog OS=Homo sapiens GN=PWP1 PE=1 SV=1			-2.69896				-2.52371	-3.51861			-2.69896	0	1	-3.02116	0.7035	2	6.49334	8.1182
sp|P08729|K2C7_HUMAN	KRT7	Keratin, type II cytoskeletal 7 OS=Homo sapiens GN=KRT7 PE=1 SV=5	-2.72919	-2.3925	-4.11374	-3.21111	-1.0431	-1.45617	-1.77378	-0.62102	-2.91916	-2.34735	-2.69793	1.12922	5	-1.8235	0.874393	5	6.48869	3.53938
sp|Q969P6|TOP1M_HUMAN	TOP1MT	DNA topoisomerase I, mitochondrial OS=Homo sapiens GN=TOP1MT PE=1 SV=1				-4.12324	-1.26975				-3.29216	-2.30397	-2.6965	2.01772	2	-2.79806	0.698756	2	6.48225	6.95507
sp|P06899|H2B1J_HUMAN	HIST1H2BJ	Histone H2B type 1-J OS=Homo sapiens GN=HIST1H2BJ PE=1 SV=3	-2.75965	-2.37372	-3.78283	-3.40892	-1.14664	-1.02306	-0.94884	-1.68408	-2.80696	-2.44156	-2.69435	1.02444	5	-1.7809	0.831458	5	6.47263	3.4364
sp|Q9BQG0|MBB1A_HUMAN	MYBBP1A	Myb-binding protein 1A OS=Homo sapiens GN=MYBBP1A PE=1 SV=2	-3.01232	-2.90012	-2.65237	-2.26433	-2.62211	-3.31927	-2.59393	-3.77765	-2.76445	-4.04385	-2.69025	0.289508	5	-3.29983	0.625936	5	6.45425	9.84799
sp|Q86UE4|LYRIC_HUMAN	MTDH	Protein LYRIC OS=Homo sapiens GN=MTDH PE=1 SV=2					-2.68731					-1.61117	-2.68731	0	1	-1.61117	0	1	6.44111	3.05499
sp|P62140|PP1B_HUMAN	PPP1CB	Serine/threonine-protein phosphatase PP1-beta catalytic subunit OS=Homo sapiens GN=PPP1CB PE=1 SV=3		-1.22521			-4.14702		-1.59337			-4.36918	-2.68612	2.06603	2	-2.98128	1.96279	2	6.43578	7.89684
sp|Q9NY93|DDX56_HUMAN	DDX56	Probable ATP-dependent RNA helicase DDX56 OS=Homo sapiens GN=DDX56 PE=1 SV=1	-2.34032		-3.84506	-2.36796	-2.1861	-1.504		-3.75258	-2.51993	-3.45693	-2.68486	0.777594	4	-2.80836	1.016	4	6.43018	7.00488
sp|O60762|DPM1_HUMAN	DPM1	Dolichol-phosphate mannosyltransferase subunit 1 OS=Homo sapiens GN=DPM1 PE=1 SV=1	-2.31827	-5.22156	-1.78843		-1.39995	-2.02495	-2.83503	-1.56131		-2.9066	-2.68205	1.73434	4	-2.33197	0.651011	4	6.41769	5.03493
sp|P62249|RS16_HUMAN	RPS16	40S ribosomal protein S16 OS=Homo sapiens GN=RPS16 PE=1 SV=2	-2.93498	-2.84267		-2.5901	-2.33945	-2.69079	-1.68544		-3.76842	-2.65249	-2.6768	0.268012	4	-2.69929	0.851116	4	6.39436	6.4948
sp|Q8TDD1|DDX54_HUMAN	DDX54	ATP-dependent RNA helicase DDX54 OS=Homo sapiens GN=DDX54 PE=1 SV=2			-1.152	-3.82162	-3.04411			-3.54265	-2.16571	-4.39272	-2.67258	1.37304	3	-3.36703	1.12384	3	6.37567	10.3175
sp|P42677|RS27_HUMAN	RPS27	40S ribosomal protein S27 OS=Homo sapiens GN=RPS27 PE=1 SV=3		-3.27681			-2.06666		-1.94253		-2.19343	-2.07586	-2.67173	0.855705	2	-2.07061	0.125532	3	6.37195	4.20063
sp|O95831|AIFM1_HUMAN	AIFM1	Apoptosis-inducing factor 1, mitochondrial OS=Homo sapiens GN=AIFM1 PE=1 SV=1		-2.67121					-3.43789				-2.67121	0	1	-3.43789	0	1	6.36963	10.837
sp|Q8IY81|SPB1_HUMAN	FTSJ3	pre-rRNA processing protein FTSJ3 OS=Homo sapiens GN=FTSJ3 PE=1 SV=2		-2.46088	-2.50266	-3.66676	-2.04903		-2.05096	-2.50266	-2.75014	-2.29686	-2.66983	0.69543	4	-2.40015	0.297548	4	6.36355	5.2786
sp|O75844|FACE1_HUMAN	ZMPSTE24	CAAX prenyl protease 1 homolog OS=Homo sapiens GN=ZMPSTE24 PE=1 SV=2					-2.66494					-5.20785	-2.66494	0	1	-5.20785	0	1	6.34201	36.9589
sp|Q7KZF4|SND1_HUMAN	SND1	Staphylococcal nuclease domain-containing protein 1 OS=Homo sapiens GN=SND1 PE=1 SV=1			-2.65826					-1.89337			-2.65826	0	1	-1.89337	0	1	6.31271	3.71502
sp|Q71UI9|H2AV_HUMAN	H2AFV	Histone H2A.V OS=Homo sapiens GN=H2AFV PE=1 SV=3	-2.42113	-2.21947	-3.91525	-3.34494	-1.3875	-1.37418	-1.01376	-0.51261	-2.78263	-2.44273	-2.65766	0.989337	5	-1.62518	0.959522	5	6.31008	3.08481
sp|Q92522|H1X_HUMAN	H1FX	Histone H1x OS=Homo sapiens GN=H1FX PE=1 SV=1	-1.97721	-2.01446	-3.10246	-3.16594	-3.02075	-2.63056	-2.10434	-3.82438	-3.47123	-4.69041	-2.65616	0.605132	5	-3.34418	1.0131	5	6.30355	10.1555
sp|P78527|PRKDC_HUMAN	PRKDC	DNA-dependent protein kinase catalytic subunit OS=Homo sapiens GN=PRKDC PE=1 SV=3	-2.65742	-2.60624	-3.44181	-2.89287	-1.67878	-2.18557	-1.671	-0.70396	-2.82227	-2.6057	-2.65542	0.638561	5	-1.9977	0.84637	5	6.30032	3.99363
sp|P16403|H12_HUMAN	HIST1H1C	Histone H1.2 OS=Homo sapiens GN=HIST1H1C PE=1 SV=2	-2.70408	-1.99404	-4.01266	-3.07389	-1.47318	-1.08794	-1.36841	-1.00922	-1.9328	-2.73733	-2.65157	0.98166	5	-1.62714	0.718584	5	6.28351	3.089
sp|P84243|H33_HUMAN	H3F3A	Histone H3.3 OS=Homo sapiens GN=H3F3A PE=1 SV=2	-2.76219	-2.07205	-3.42233	-2.86389	-2.11934	-1.22805	-0.91688	-0.44834	-0.99383	-3.32612	-2.64796	0.563568	5	-1.38264	1.12272	5	6.2678	2.60746
sp|P62913|RL11_HUMAN	RPL11	60S ribosomal protein L11 OS=Homo sapiens GN=RPL11 PE=1 SV=2	-2.65193	-2.21505	-3.34716	-3.15385	-1.86801	-2.38819	-0.694	-2.80475	-1.26755	-1.83292	-2.6472	0.620595	5	-1.79748	0.846062	5	6.2645	3.47613
sp|P62081|RS7_HUMAN	RPS7	40S ribosomal protein S7 OS=Homo sapiens GN=RPS7 PE=1 SV=1	-1.77276	-2.54842	-2.6164	-4.20417	-2.08168	-2.56235	-1.58912	-2.52281	-4.20968	-3.69886	-2.64469	0.937988	5	-2.91656	1.04004	5	6.2536	7.55046
sp|P50402|EMD_HUMAN	EMD	Emerin OS=Homo sapiens GN=EMD PE=1 SV=1	-2.9179	-2.27314	-3.42887	-3.14138	-1.45989	-1.54119	-0.73393	-0.83623	-1.67608	-2.22831	-2.64424	0.787096	5	-1.40315	0.621226	5	6.25165	2.64478
sp|P56537|IF6_HUMAN	EIF6	Eukaryotic translation initiation factor 6 OS=Homo sapiens GN=EIF6 PE=1 SV=1	-3.30167				-1.98119	-2.18903				-2.96251	-2.64143	0.93372	2	-2.57577	0.546933	2	6.2395	5.96189
sp|P06748|NPM_HUMAN	NPM1	Nucleophosmin OS=Homo sapiens GN=NPM1 PE=1 SV=2	-2.39397	-2.2113	-3.96287	-2.83624	-1.73462	-1.41369	-0.72914	-2.3873	-2.06645	-2.93411	-2.6278	0.84436	5	-1.90614	0.85758	5	6.18083	3.74804
sp|Q9NWT1|PK1IP_HUMAN	PAK1IP1	p21-activated protein kinase-interacting protein 1 OS=Homo sapiens GN=PAK1IP1 PE=1 SV=2					-2.62769						-2.62769	0	1				6.18036	1
sp|O15260|SURF4_HUMAN	SURF4	Surfeit locus protein 4 OS=Homo sapiens GN=SURF4 PE=1 SV=3	-1.90606	-2.99237		-0.9913	-4.61975	-0.49163	-0.88189		-3.83048	-3.42972	-2.62737	1.5599	4	-2.15843	1.71461	4	6.17899	4.46429
sp|P16615|AT2A2_HUMAN	ATP2A2	Sarcoplasmic/endoplasmic reticulum calcium ATPase 2 OS=Homo sapiens GN=ATP2A2 PE=1 SV=1		-3.47776	-1.24308		-3.13917		-1.96394	-5.7305		-2.85929	-2.62	1.20441	3	-3.51791	1.96776	3	6.14751	11.455
sp|Q9H7B2|RPF2_HUMAN	RPF2	Ribosome production factor 2 homolog OS=Homo sapiens GN=RPF2 PE=1 SV=2		-3.23767			-2.00153				-4.23066	-2.98537	-2.6196	0.874083	2	-3.60801	0.880553	2	6.1458	12.1933
sp|P84090|ERH_HUMAN	ERH	Enhancer of rudimentary homolog OS=Homo sapiens GN=ERH PE=1 SV=1	-2.28575	-2.39042	-3.4617	-3.18038	-1.77045	-2.29684	-2.45071	-3.56768	-4.04711	-2.52173	-2.61774	0.690765	5	-2.97681	0.78117	5	6.13788	7.87246
sp|P05787|K2C8_HUMAN	KRT8	Keratin, type II cytoskeletal 8 OS=Homo sapiens GN=KRT8 PE=1 SV=7	-2.82576	-2.38223	-3.6985	-3.16098	-0.99884	-1.37572	-1.74967	-0.62281	-2.8276	-2.36475	-2.61326	1.02257	5	-1.78811	0.857689	5	6.11886	3.45362
sp|P40938|RFC3_HUMAN	RFC3	Replication factor C subunit 3 OS=Homo sapiens GN=RFC3 PE=1 SV=2	-4.15693	-2.03919	-2.3384	-2.58255	-1.9385	-2.18902	-2.06318	-2.18979	-2.63442	-2.52404	-2.61111	0.900589	5	-2.32009	0.245234	5	6.10975	4.99363
sp|P61247|RS3A_HUMAN	RPS3A	40S ribosomal protein S3a OS=Homo sapiens GN=RPS3A PE=1 SV=2	-2.6087	-1.81053	-3.42176	-2.96344	-2.22739	-1.3608	-0.62495	-1.91168	-3.25803	-4.03192	-2.60636	0.626369	5	-2.23748	1.39073	5	6.08967	4.71571
sp|Q14692|BMS1_HUMAN	BMS1	Ribosome biogenesis protein BMS1 homolog OS=Homo sapiens GN=BMS1 PE=1 SV=1		-2.39061	-3.20922	-2.9893	-1.83242	-1.87876	-2.266	-2.30882	-2.73801	-2.90305	-2.60539	0.620648	4	-2.41893	0.407271	5	6.08555	5.34774
sp|Q9NP64|NO40_HUMAN	ZCCHC17	Nucleolar protein of 40 kDa OS=Homo sapiens GN=ZCCHC17 PE=1 SV=1					-2.60168						-2.60168	0	1				6.06993	1
sp|Q16891|MIC60_HUMAN	IMMT	MICOS complex subunit MIC60 OS=Homo sapiens GN=IMMT PE=1 SV=1	-3.43569	-2.55138	-2.55913	-2.61493	-1.80735	-0.90616	-1.45655	-2.35818	-1.6626	-2.41499	-2.5937	0.576786	5	-1.7597	0.635894	5	6.03643	3.38627
sp|Q08J23|NSUN2_HUMAN	NSUN2	tRNA (cytosine(34)-C(5))-methyltransferase OS=Homo sapiens GN=NSUN2 PE=1 SV=2		-1.6604		-3.50815	-2.60289		-0.93245	-2.89425	-2.8899	-3.55758	-2.59048	0.923938	3	-2.56854	1.13495	4	6.02299	5.93211
sp|P20839|IMDH1_HUMAN	IMPDH1	Inosine-5'-monophosphate dehydrogenase 1 OS=Homo sapiens GN=IMPDH1 PE=1 SV=2		-1.86485	-5.16014		-0.73188		0.206134	0.047726		-2.11696	-2.58562	2.30044	3	-0.621033	1.29793	3	6.00275	1.53798
sp|Q9GZR2|REXO4_HUMAN	REXO4	RNA exonuclease 4 OS=Homo sapiens GN=REXO4 PE=1 SV=2		-1.63069	-3.28718	-2.64086	-2.76724		-1.30921	-3.93222	-3.59379	-3.9268	-2.58149	0.692832	4	-3.1905	1.26414	4	5.98558	9.1293
sp|P28288|ABCD3_HUMAN	ABCD3	ATP-binding cassette sub-family D member 3 OS=Homo sapiens GN=ABCD3 PE=1 SV=1			-2.33994	-2.82762	-2.56082			-2.67298	-2.82762	-2.79585	-2.57613	0.2442	3	-2.76548	0.0816699	3	5.96337	6.79976
sp|Q04695|K1C17_HUMAN	KRT17	Keratin, type I cytoskeletal 17 OS=Homo sapiens GN=KRT17 PE=1 SV=2	-2.6633	-2.13884	-3.82153	-3.21817	-1.02621	-1.34945	-1.58762	-0.50218	-2.8121	-2.28744	-2.57361	1.06821	5	-1.70776	0.887671	5	5.95297	3.26653
sp|Q8NI36|WDR36_HUMAN	WDR36	WD repeat-containing protein 36 OS=Homo sapiens GN=WDR36 PE=1 SV=1				-3.24978	-1.89259				-2.74734	-3.10148	-2.57118	0.959678	2	-2.92441	0.250415	2	5.94297	7.59163
sp|Q969Q0|RL36L_HUMAN	RPL36AL	60S ribosomal protein L36a-like OS=Homo sapiens GN=RPL36AL PE=1 SV=3		-1.21476			-3.92065					-3.71611	-2.56771	1.91335	2	-3.71611	0	1	5.92866	13.142
sp|Q9UIG0|BAZ1B_HUMAN	BAZ1B	Tyrosine-protein kinase BAZ1B OS=Homo sapiens GN=BAZ1B PE=1 SV=2		-2.17887	-2.49225	-3.1897	-2.40277		-1.56347	-2.49225	-2.85816	-3.05387	-2.5659	0.436255	4	-2.49194	0.661296	4	5.92123	5.62533
sp|P46940|IQGA1_HUMAN	IQGAP1	Ras GTPase-activating-like protein IQGAP1 OS=Homo sapiens GN=IQGAP1 PE=1 SV=1					-2.56578					-3.5937	-2.56578	0	1	-3.5937	0	1	5.92075	12.0729
sp|Q8NEJ9|NGDN_HUMAN	NGDN	Neuroguidin OS=Homo sapiens GN=NGDN PE=1 SV=1					-2.56172					-2.66373	-2.56172	0	1	-2.66373	0	1	5.90411	6.33669
sp|Q9H0U9|TSYL1_HUMAN	TSPYL1	Testis-specific Y-encoded-like protein 1 OS=Homo sapiens GN=TSPYL1 PE=1 SV=3			-2.5923		-2.52843			-2.63574		-2.18722	-2.56037	0.0451629	2	-2.41148	0.317151	2	5.89857	5.3202
sp|Q9H2P0|ADNP_HUMAN	ADNP	Activity-dependent neuroprotector homeobox protein OS=Homo sapiens GN=ADNP PE=1 SV=1					-2.55796					-3.12299	-2.55796	0	1	-3.12299	0	1	5.88874	8.71192
sp|Q8TED0|UTP15_HUMAN	UTP15	U3 small nucleolar RNA-associated protein 15 homolog OS=Homo sapiens GN=UTP15 PE=1 SV=3			-2.87194	-2.9371	-1.86362			-3.75505	-2.9371	-2.0648	-2.55755	0.601846	3	-2.91898	0.845271	3	5.88708	7.56313
sp|P62753|RS6_HUMAN	RPS6	40S ribosomal protein S6 OS=Homo sapiens GN=RPS6 PE=1 SV=1	-2.7894	-2.44687	-2.41134		-2.55399	-2.14353	-2.66104	-1.2981	-2.04979	-3.96395	-2.5504	0.17048	4	-2.42328	0.989189	5	5.85797	5.3639
sp|Q96FJ2|DYL2_HUMAN	DYNLL2	Dynein light chain 2, cytoplasmic OS=Homo sapiens GN=DYNLL2 PE=1 SV=1					-2.55019					-4.02339	-2.55019	0	1	-4.02339	0	1	5.85711	16.2615
sp|Q96G21|IMP4_HUMAN	IMP4	U3 small nucleolar ribonucleoprotein protein IMP4 OS=Homo sapiens GN=IMP4 PE=1 SV=1	-2.11618				-2.98162	-2.30911				-3.31114	-2.5489	0.611959	2	-2.81013	0.708542	2	5.85188	7.01345
sp|Q8IUE6|H2A2B_HUMAN	HIST2H2AB	Histone H2A type 2-B OS=Homo sapiens GN=HIST2H2AB PE=1 SV=3	-2.32606	-1.96112	-2.79468	-3.61349	-2.02594	-1.31614	-1.69395	-1.62443	-3.30704	-1.30898	-2.54426	0.682327	5	-1.85011	0.833053	5	5.83308	3.60527
sp|Q9NQ55|SSF1_HUMAN	PPAN	Suppressor of SWI4 1 homolog OS=Homo sapiens GN=PPAN PE=2 SV=1		-1.49515	-4.06433		-2.05878		-2.81109	-3.67755		-3.49506	-2.53942	1.35034	3	-3.3279	0.456777	3	5.81355	10.0415
sp|P17096|HMGA1_HUMAN	HMGA1	High mobility group protein HMG-I/HMG-Y OS=Homo sapiens GN=HMGA1 PE=1 SV=3	-2.342	-2.35241	-2.21037	-4.14701	-1.63999	-0.87458	-0.22564	1.14752	-0.53572	-1.36159	-2.53836	0.945454	5	-0.370002	0.947236	5	5.80927	1.29235
sp|P62805|H4_HUMAN	HIST1H4A	Histone H4 OS=Homo sapiens GN=HIST1H4A PE=1 SV=2	-2.61891	-2.10125	-3.23929	-2.84913	-1.82843	-1.19758	-0.8775	-0.57865	-0.83197	-2.83444	-2.5274	0.567634	5	-1.26403	0.905046	5	5.76533	2.40165
sp|P62701|RS4X_HUMAN	RPS4X	40S ribosomal protein S4, X isoform OS=Homo sapiens GN=RPS4X PE=1 SV=2	-2.77265	-2.11748	-2.31412	-2.96925	-2.45472	-1.55137	-1.44813	-1.76318	-3.36655	-3.59439	-2.52564	0.344299	5	-2.34472	1.0461	5	5.7583	5.07963
sp|Q9UKD2|MRT4_HUMAN	MRTO4	mRNA turnover protein 4 homolog OS=Homo sapiens GN=MRTO4 PE=1 SV=2		-2.5254			-2.52551		-1.31726	-2.23849		-4.24073	-2.52546	7.78874e-05	2	-2.59883	1.49467	3	5.75755	6.05794
sp|O75396|SC22B_HUMAN	SEC22B	Vesicle-trafficking protein SEC22b OS=Homo sapiens GN=SEC22B PE=1 SV=4	-2.34054	-2.15265	-3.36328	-2.39851	-2.35814	-1.24121	-1.1513	-2.87359	-3.21052	-3.30981	-2.52262	0.479374	5	-2.35729	1.0726	5	5.74626	5.12406
sp|P30837|AL1B1_HUMAN	ALDH1B1	Aldehyde dehydrogenase X, mitochondrial OS=Homo sapiens GN=ALDH1B1 PE=1 SV=3				-2.51653		-1.87219					-2.51653	0	1	-1.87219	0	1	5.72204	3.66088
sp|Q9NR12|PDLI7_HUMAN	PDLIM7	PDZ and LIM domain protein 7 OS=Homo sapiens GN=PDLIM7 PE=1 SV=1					-2.48814					-2.76479	-2.48814	0	1	-2.76479	0	1	5.61054	6.79649
sp|Q7L7L0|H2A3_HUMAN	HIST3H2A	Histone H2A type 3 OS=Homo sapiens GN=HIST3H2A PE=1 SV=3	-2.67524	-2.27985	-3.45599	-2.96829	-1.04195	-1.44473	-1.18391	-1.48615	-2.07648	-2.10756	-2.48426	0.913381	5	-1.65977	0.411398	5	5.59549	3.15965
sp|P08621|RU17_HUMAN	SNRNP70	U1 small nuclear ribonucleoprotein 70 kDa OS=Homo sapiens GN=SNRNP70 PE=1 SV=2			-4.19553	-2.22843	-1.02077			-3.93475	-3.375	-4.78777	-2.48158	1.60245	3	-4.03251	0.71144	3	5.58508	16.3646
sp|P12236|ADT3_HUMAN	SLC25A6	ADP/ATP translocase 3 OS=Homo sapiens GN=SLC25A6 PE=1 SV=4	-2.3043	-2.21729	-3.09776	-2.87016	-1.9003	-1.63208	-1.74759	-3.10828	-2.98238	-3.17199	-2.47796	0.492385	5	-2.52846	0.769679	5	5.5711	5.76957
sp|Q9NZM5|NOP53_HUMAN	NOP53	Ribosome biogenesis protein NOP53 OS=Homo sapiens GN=NOP53 PE=1 SV=2					-2.47787					-3.01511	-2.47787	0	1	-3.01511	0	1	5.57074	8.08423
sp|Q6NUK1|SCMC1_HUMAN	SLC25A24	Calcium-binding mitochondrial carrier protein SCaMC-1 OS=Homo sapiens GN=SLC25A24 PE=1 SV=2				-3.22152	-1.72916				-3.31124	-2.20657	-2.47534	1.05526	2	-2.7589	0.78112	2	5.56098	6.76882
sp|P60842|IF4A1_HUMAN	EIF4A1	Eukaryotic initiation factor 4A-I OS=Homo sapiens GN=EIF4A1 PE=1 SV=1		-2.24601	-3.52237	-1.94763	-2.17143		-0.5785	-1.92739	-2.18129	-2.98071	-2.47186	0.711724	4	-1.91697	0.998836	4	5.54759	3.7763
sp|O00411|RPOM_HUMAN	POLRMT	DNA-directed RNA polymerase, mitochondrial OS=Homo sapiens GN=POLRMT PE=1 SV=2	-3.21635	-2.04245			-2.14867	-2.34393	-3.27246		-5.1155	-3.57361	-2.46916	0.649264	3	-3.57638	1.15184	4	5.5372	11.9288
sp|Q12788|TBL3_HUMAN	TBL3	Transducin beta-like protein 3 OS=Homo sapiens GN=TBL3 PE=1 SV=2	-3.02868	-1.95274	-2.51253	-2.87399	-1.96145	-1.70701	-4.59355	-2.82738	-2.87399	-1.94672	-2.46588	0.500808	5	-2.78973	1.13416	5	5.52463	6.915
sp|Q9Y2X3|NOP58_HUMAN	NOP58	Nucleolar protein 58 OS=Homo sapiens GN=NOP58 PE=1 SV=1	-2.61628	-1.4229	-2.7011	-3.3292	-2.25328	-2.27833	-1.74268	-1.61836	-2.94441	-2.76226	-2.46455	0.699333	5	-2.26921	0.59159	5	5.51956	4.82058
sp|Q99575|POP1_HUMAN	POP1	Ribonucleases P/MRP protein subunit POP1 OS=Homo sapiens GN=POP1 PE=1 SV=2		-1.83132	-2.33895	-3.09312	-2.56496		-3.19632	-5.17179	-3.12006	-3.13808	-2.45709	0.523359	4	-3.65656	1.01068	4	5.49107	12.6106
sp|Q9H583|HEAT1_HUMAN	HEATR1	HEAT repeat-containing protein 1 OS=Homo sapiens GN=HEATR1 PE=1 SV=3	-3.03303	-3.08791	-1.14416	-2.88325	-2.11393	-1.84428	-2.13319	-3.09937	-1.79591	-2.67871	-2.45246	0.829562	5	-2.31029	0.563803	5	5.47347	4.95983
sp|Q15369|ELOC_HUMAN	ELOC	Elongin-C OS=Homo sapiens GN=ELOC PE=1 SV=1					-2.4512					-3.25505	-2.4512	0	1	-3.25505	0	1	5.46871	9.54702
sp|P13010|XRCC5_HUMAN	XRCC5	X-ray repair cross-complementing protein 5 OS=Homo sapiens GN=XRCC5 PE=1 SV=3	-1.91199	-2.06331	-4.15446	-2.84292	-1.26092	-1.57865	-1.32715	0.373079	-3.20738	-2.21036	-2.44672	1.1082	5	-1.59009	1.31564	5	5.45175	3.01069
sp|P06493|CDK1_HUMAN	CDK1	Cyclin-dependent kinase 1 OS=Homo sapiens GN=CDK1 PE=1 SV=3	-2.62322		-2.65758	-2.71916	-1.77875	-1.95339	-2.31376	-2.11549	-2.68465	-2.74378	-2.44468	0.445722	4	-2.36221	0.34638	5	5.44404	5.14159
sp|P62829|RL23_HUMAN	RPL23	60S ribosomal protein L23 OS=Homo sapiens GN=RPL23 PE=1 SV=1	-1.90022	-2.32243	-3.02021	-3.05368	-1.90325	-1.52019	-1.45796	-2.2909	-3.91225	-3.1991	-2.43996	0.571518	5	-2.47608	1.06887	5	5.42626	5.56384
sp|P48668|K2C6C_HUMAN	KRT6C	Keratin, type II cytoskeletal 6C OS=Homo sapiens GN=KRT6C PE=1 SV=3	-2.35387	-2.13835	-3.72971	-3.07687	-0.88544	-1.29205	-1.20229	-0.9849	-3.08464	-2.25833	-2.43685	1.07051	5	-1.76444	0.885113	5	5.41457	3.39743
sp|O75494|SRS10_HUMAN	SRSF10	Serine/arginine-rich splicing factor 10 OS=Homo sapiens GN=SRSF10 PE=1 SV=1	-2.50359	-2.36359				-1.85889	-2.90027		-3.79638		-2.43359	0.098995	2	-2.85185	0.969652	3	5.40236	7.21924
sp|Q9Y4W2|LAS1L_HUMAN	LAS1L	Ribosomal biogenesis protein LAS1L OS=Homo sapiens GN=LAS1L PE=1 SV=2	-2.45667				-2.4002	-2.38972		-0.52565		-2.33817	-2.42843	0.0399304	2	-1.75118	1.06165	3	5.38309	3.36634
sp|P18077|RL35A_HUMAN	RPL35A	60S ribosomal protein L35a OS=Homo sapiens GN=RPL35A PE=1 SV=2	-4.30233	-2.42517	-0.42597	-2.34745	-2.63986	-2.43837	-1.25314	-3.76754	-3.7706	-2.51165	-2.42816	1.37592	5	-2.74826	1.0573	5	5.38205	6.71906
sp|P55084|ECHB_HUMAN	HADHB	Trifunctional enzyme subunit beta, mitochondrial OS=Homo sapiens GN=HADHB PE=1 SV=3		-1.25567	-3.05743	-2.96171			-1.08293	-0.47683	-1.96465	-4.04843	-2.42494	1.01374	3	-1.89321	1.56128	4	5.37006	3.71461
sp|O00159|MYO1C_HUMAN	MYO1C	Unconventional myosin-Ic OS=Homo sapiens GN=MYO1C PE=1 SV=4	-2.15336	-2.31287	-2.63182	-2.81623	-2.20633	-1.97056	-1.69778	-2.63307	-3.1478	-2.72172	-2.42412	0.287232	5	-2.43419	0.58922	5	5.36702	5.40459
sp|Q15061|WDR43_HUMAN	WDR43	WD repeat-containing protein 43 OS=Homo sapiens GN=WDR43 PE=1 SV=3	-3.20518	-2.40543	-4.03849	-0.16226	-2.29099	-1.79119	-1.61458	-2.63097	-1.88329	-3.44506	-2.42047	1.44484	5	-2.27302	0.761479	5	5.35345	4.83333
sp|Q07020|RL18_HUMAN	RPL18	60S ribosomal protein L18 OS=Homo sapiens GN=RPL18 PE=1 SV=2	-2.59222	-1.73702	-3.29418	-2.41333	-2.03312	-1.61517	-1.11158	-1.59648	-2.91939	-1.02926	-2.41397	0.593686	5	-1.65438	0.756728	5	5.3294	3.14787
sp|P52272|HNRPM_HUMAN	HNRNPM	Heterogeneous nuclear ribonucleoprotein M OS=Homo sapiens GN=HNRNPM PE=1 SV=3	-2.41244	-2.39846	-2.44414	-2.20106	-2.59711	-2.31495	-2.13177	-2.57531	-3.42911	-4.54436	-2.41064	0.141394	5	-2.9991	0.996576	5	5.31711	7.99501
sp|P58107|EPIPL_HUMAN	EPPK1	Epiplakin OS=Homo sapiens GN=EPPK1 PE=1 SV=2	-2.54529	-2.29028	-3.11847	-3.09051	-0.96735	-1.0146	-1.71534	0.048013	-2.64466	-2.20243	-2.40238	0.877298	5	-1.5058	1.05852	5	5.28675	2.83983
sp|P62316|SMD2_HUMAN	SNRPD2	Small nuclear ribonucleoprotein Sm D2 OS=Homo sapiens GN=SNRPD2 PE=1 SV=1		-1.33154	-2.77642	-3.50961	-1.98724	-3.85722	-1.54397	-3.73915	-3.50961	-4.75759	-2.4012	0.946026	4	-3.48151	1.18224	5	5.28243	11.1696
sp|Q13185|CBX3_HUMAN	CBX3	Chromobox protein homolog 3 OS=Homo sapiens GN=CBX3 PE=1 SV=4					-2.39951					-2.89894	-2.39951	0	1	-2.89894	0	1	5.27624	7.45878
sp|Q02978|M2OM_HUMAN	SLC25A11	Mitochondrial 2-oxoglutarate/malate carrier protein OS=Homo sapiens GN=SLC25A11 PE=1 SV=3		-2.80691			-1.98823					-0.50438	-2.39757	0.578894	2	-0.50438	0	1	5.26915	1.41851
sp|P50454|SERPH_HUMAN	SERPINH1	Serpin H1 OS=Homo sapiens GN=SERPINH1 PE=1 SV=2		-2.39954	-2.41279	-2.57521	-2.18774		-0.03802	-2.48007	-1.86819	-3.19229	-2.39382	0.158917	4	-1.89464	1.35085	4	5.25547	3.7183
sp|P62263|RS14_HUMAN	RPS14	40S ribosomal protein S14 OS=Homo sapiens GN=RPS14 PE=1 SV=3	-1.69439	-1.70547	-3.48854	-2.7909	-2.28812	-1.34191	-1.08993	-3.36014	-2.8948	-2.02531	-2.39348	0.763263	5	-2.14242	0.976113	5	5.25425	4.41501
sp|Q9NTI5|PDS5B_HUMAN	PDS5B	Sister chromatid cohesion protein PDS5 homolog B OS=Homo sapiens GN=PDS5B PE=1 SV=1					-2.39157					-4.11908	-2.39157	0	1	-4.11908	0	1	5.24728	17.3767
sp|Q7Z2W4|ZCCHV_HUMAN	ZC3HAV1	Zinc finger CCCH-type antiviral protein 1 OS=Homo sapiens GN=ZC3HAV1 PE=1 SV=3	-2.25909	-1.96058	-2.27325	-2.83355	-2.60779	-3.43213	-4.48207	-4.15512	-3.93028	-3.77988	-2.38685	0.338854	5	-3.9559	0.394499	5	5.23015	15.5183
sp|P09874|PARP1_HUMAN	PARP1	Poly [ADP-ribose] polymerase 1 OS=Homo sapiens GN=PARP1 PE=1 SV=4	-1.99629	-2.8218	-3.07535	-3.0624	-0.92002	-0.67294	-1.45474	-0.72146	-2.1657	-2.17205	-2.37517	0.925071	5	-1.43738	0.736105	5	5.18798	2.70828
sp|P18583|SON_HUMAN	SON	Protein SON OS=Homo sapiens GN=SON PE=1 SV=4	-1.58867	-2.05579	-2.78414	-3.29371	-2.11964	-2.40912	-2.8622	-3.68363	-3.77612	-3.9886	-2.36839	0.670191	5	-3.34393	0.675225	5	5.16365	10.1537
sp|O75367|H2AY_HUMAN	H2AFY	Core histone macro-H2A.1 OS=Homo sapiens GN=H2AFY PE=1 SV=4	-2.51918	-2.22737	-3.30338	-2.55745	-1.19161	-0.79752	-0.96068	-1.24324	-1.67425	-2.41159	-2.3598	0.764365	5	-1.41746	0.647604	5	5.13298	2.67114
sp|P62314|SMD1_HUMAN	SNRPD1	Small nuclear ribonucleoprotein Sm D1 OS=Homo sapiens GN=SNRPD1 PE=1 SV=1	-0.70304	-1.93401	-3.22831	-3.18662	-2.74312	0.350446	-1.04774	-2.75885	-3.18662	-4.25512	-2.35902	1.06196	5	-2.17958	1.82617	5	5.13022	4.53021
sp|P06396|GELS_HUMAN	GSN	Gelsolin OS=Homo sapiens GN=GSN PE=1 SV=1		-2.35819					-0.6787				-2.35819	0	1	-0.6787	0	1	5.12727	1.6007
sp|P21796|VDAC1_HUMAN	VDAC1	Voltage-dependent anion-selective channel protein 1 OS=Homo sapiens GN=VDAC1 PE=1 SV=2	-2.6993	-2.79424		-2.18681	-1.75164	-1.93886	-1.70928		-1.61565	-2.62305	-2.358	0.484345	4	-1.97171	0.454962	4	5.12658	3.92233
sp|Q9H6F5|CCD86_HUMAN	CCDC86	Coiled-coil domain-containing protein 86 OS=Homo sapiens GN=CCDC86 PE=1 SV=1					-2.35483						-2.35483	0	1				5.11534	1
sp|P46821|MAP1B_HUMAN	MAP1B	Microtubule-associated protein 1B OS=Homo sapiens GN=MAP1B PE=1 SV=2			-2.33469		-2.36269			-0.92733		-3.34428	-2.34869	0.0197989	2	-2.1358	1.70904	2	5.09362	4.39482
sp|Q9Y221|NIP7_HUMAN	NIP7	60S ribosome subunit biogenesis protein NIP7 homolog OS=Homo sapiens GN=NIP7 PE=1 SV=1		-2.93784			-1.75639		-1.58085			-3.60139	-2.34712	0.835411	2	-2.59112	1.42874	2	5.08806	6.02566
sp|P35249|RFC4_HUMAN	RFC4	Replication factor C subunit 4 OS=Homo sapiens GN=RFC4 PE=1 SV=2	-3.12927	-2.4422			-1.46496	-1.61593	-0.77353			0.455583	-2.34548	0.83636	3	-0.644626	1.04175	3	5.08228	1.56333
sp|Q8IVT2|MISP_HUMAN	MISP	Mitotic interactor and substrate of PLK1 OS=Homo sapiens GN=MISP PE=1 SV=1		-1.85968	-3.35004		-1.81175		-1.59049	-1.50107		-2.53401	-2.34049	0.874624	3	-1.87519	0.572304	3	5.06475	3.6685
sp|Q02543|RL18A_HUMAN	RPL18A	60S ribosomal protein L18a OS=Homo sapiens GN=RPL18A PE=1 SV=2	-2.93712	-1.79495	-2.94133	-2.55097	-1.47413	-2.80648	-1.87901	-3.93701		-4.33921	-2.3397	0.672582	5	-3.24043	1.11569	4	5.06197	9.45074
sp|Q12872|SFSWA_HUMAN	SFSWAP	Splicing factor, suppressor of white-apricot homolog OS=Homo sapiens GN=SFSWAP PE=1 SV=3		-3.15864			-1.51955		-0.93026				-2.33909	1.15901	2	-0.93026	0	1	5.05985	1.90562
sp|P33993|MCM7_HUMAN	MCM7	DNA replication licensing factor MCM7 OS=Homo sapiens GN=MCM7 PE=1 SV=4					-2.33559		-1.10018			-2.63857	-2.33559	0	1	-1.86938	1.08781	2	5.04757	3.65374
sp|Q15149|PLEC_HUMAN	PLEC	Plectin OS=Homo sapiens GN=PLEC PE=1 SV=3	-2.60331	-2.19781	-2.88779	-2.95139	-1.03471	-1.13177	-1.63429	-0.27024	-2.70235	-2.20677	-2.335	0.785347	5	-1.58908	0.944911	5	5.04552	3.00858
sp|O43143|DHX15_HUMAN	DHX15	Pre-mRNA-splicing factor ATP-dependent RNA helicase DHX15 OS=Homo sapiens GN=DHX15 PE=1 SV=2	-2.67038	-2.28545	-2.07879	-2.55561	-2.0619	-3.95115	-2.87438	-3.93473	-4.05354	-4.17452	-2.33043	0.275557	5	-3.79766	0.52495	5	5.02954	13.9063
sp|P08727|K1C19_HUMAN	KRT19	Keratin, type I cytoskeletal 19 OS=Homo sapiens GN=KRT19 PE=1 SV=4	-1.32642	-1.74612	-3.51841	-2.69941	-2.33405	-0.40392	-1.20041	0.173513	-1.35914	-0.79482	-2.32488	0.850993	5	-0.716955	0.621111	5	5.01025	1.64371
sp|Q5XKE5|K2C79_HUMAN	KRT79	Keratin, type II cytoskeletal 79 OS=Homo sapiens GN=KRT79 PE=1 SV=2	-2.43877	-2.19671	-2.86858	-2.95266	-1.15328	-1.24217	-1.72607	-1.20594	-2.78718	-2.68129	-2.322	0.723139	5	-1.92853	0.764549	5	5.00025	3.80667
sp|P61353|RL27_HUMAN	RPL27	60S ribosomal protein L27 OS=Homo sapiens GN=RPL27 PE=1 SV=2	-2.53403	-1.68589	-2.74469	-2.49096	-2.14493	-1.98427	-1.3329	-3.65985	-3.00132	-3.4974	-2.3201	0.414772	5	-2.69515	1.00363	5	4.99367	6.4762
sp|Q15404|RSU1_HUMAN	RSU1	Ras suppressor protein 1 OS=Homo sapiens GN=RSU1 PE=1 SV=3					-2.31929					-2.81421	-2.31929	0	1	-2.81421	0	1	4.99087	7.03334
sp|Q8NDT2|RB15B_HUMAN	RBM15B	Putative RNA-binding protein 15B OS=Homo sapiens GN=RBM15B PE=1 SV=3					-2.31887					-2.87962	-2.31887	0	1	-2.87962	0	1	4.98941	7.35956
sp|P11142|HSP7C_HUMAN	HSPA8	Heat shock cognate 71 kDa protein OS=Homo sapiens GN=HSPA8 PE=1 SV=1	-3.76843	-1.06164	-0.7168	-4.12813	-1.9051	0.867619	0.207412	0.683888	-1.53031	-2.23859	-2.31602	1.55668	5	-0.401996	1.39719	5	4.97957	1.32133
sp|P31943|HNRH1_HUMAN	HNRNPH1	Heterogeneous nuclear ribonucleoprotein H OS=Homo sapiens GN=HNRNPH1 PE=1 SV=4	-1.2642	-2.18241	-2.45755	-2.53394	-3.13764	-0.85949	-1.1228	-2.30922	-2.84729	-1.44751	-2.31515	0.683146	5	-1.71726	0.83506	5	4.97656	3.28812
sp|Q13895|BYST_HUMAN	BYSL	Bystin OS=Homo sapiens GN=BYSL PE=1 SV=3	-3.06378	-1.7071	-2.68323		-1.79247	-1.60671	-1.73459	-2.43566		-3.15918	-2.31164	0.668032	4	-2.23403	0.716363	4	4.96449	4.70448
sp|Q9Y383|LC7L2_HUMAN	LUC7L2	Putative RNA-binding protein Luc7-like 2 OS=Homo sapiens GN=LUC7L2 PE=1 SV=2	-1.65149	-1.838	-2.02643	-3.32908	-2.68626	-1.52376	-1.34866	-2.84053	-2.91311	-3.50373	-2.30625	0.692253	5	-2.42596	0.94145	5	4.94596	5.37386
sp|P58876|H2B1D_HUMAN	HIST1H2BD	Histone H2B type 1-D OS=Homo sapiens GN=HIST1H2BD PE=1 SV=2	-2.48642	-1.78463	-3.20563	-3.03413	-1.00601	-1.24417	-1.07799	-0.53578	-2.18194	-2.28444	-2.30336	0.912938	5	-1.46486	0.749579	5	4.93607	2.76037
sp|Q9UI10|EI2BD_HUMAN	EIF2B4	Translation initiation factor eIF-2B subunit delta OS=Homo sapiens GN=EIF2B4 PE=1 SV=2		-2.79227			-1.81311		-1.89597			-1.60977	-2.30269	0.692371	2	-1.75287	0.202374	2	4.93377	3.37028
sp|P62750|RL23A_HUMAN	RPL23A	60S ribosomal protein L23a OS=Homo sapiens GN=RPL23A PE=1 SV=1	-2.24456	-2.183	-2.83178	-2.36924	-1.85231	-1.25774	-2.19279	-3.16684	-3.42241	-3.53942	-2.29618	0.355211	5	-2.71584	0.972183	5	4.91155	6.56976
sp|P35268|RL22_HUMAN	RPL22	60S ribosomal protein L22 OS=Homo sapiens GN=RPL22 PE=1 SV=2		-2.15705	-2.21257	-2.50221	-2.30102		-0.581	-2.07172	0.573495	-3.62769	-2.29321	0.15142	4	-1.42673	1.82359	4	4.90146	2.68836
sp|Q8WXF0|SRS12_HUMAN	SRSF12	Serine/arginine-rich splicing factor 12 OS=Homo sapiens GN=SRSF12 PE=2 SV=1		-2.4693	-2.11162				-2.99661	-2.42032			-2.29046	0.252918	2	-2.70846	0.407498	2	4.89212	6.53626
sp|P42766|RL35_HUMAN	RPL35	60S ribosomal protein L35 OS=Homo sapiens GN=RPL35 PE=1 SV=2	-2.22884	-1.9418	-2.78955	-2.45234	-2.02165	-3.34813	-1.88344	-4.02452	-3.58873	-3.23416	-2.28684	0.34382	5	-3.2158	0.804073	5	4.87985	9.29076
sp|P39019|RS19_HUMAN	RPS19	40S ribosomal protein S19 OS=Homo sapiens GN=RPS19 PE=1 SV=2	-2.43164	-1.63539	-3.09901	-1.98127		-1.62579	-0.02509	-2.2234	-2.26437		-2.28683	0.63202	4	-1.53466	1.04785	4	4.87982	2.89721
sp|Q02878|RL6_HUMAN	RPL6	60S ribosomal protein L6 OS=Homo sapiens GN=RPL6 PE=1 SV=3	-2.0699	-1.8918	-2.6165	-2.99347	-1.84894	-2.2166	-1.36761	-2.22848	-3.53952	-3.44862	-2.28412	0.50071	5	-2.56017	0.921782	5	4.87068	5.89776
sp|P05783|K1C18_HUMAN	KRT18	Keratin, type I cytoskeletal 18 OS=Homo sapiens GN=KRT18 PE=1 SV=2	-2.52756	-2.05188	-2.76414	-3.10613	-0.95864	-1.34502	-1.7464	-0.35588	-2.70189	-2.19483	-2.28167	0.833094	5	-1.6688	0.891431	5	4.8624	3.17951
sp|Q9Y230|RUVB2_HUMAN	RUVBL2	RuvB-like 2 OS=Homo sapiens GN=RUVBL2 PE=1 SV=3			-3.22696	-1.46792	-2.13688		0.363389	-2.81905	-1.42531	-1.20566	-2.27725	0.887882	3	-1.27166	1.3033	4	4.84754	2.41439
sp|Q9H0S4|DDX47_HUMAN	DDX47	Probable ATP-dependent RNA helicase DDX47 OS=Homo sapiens GN=DDX47 PE=1 SV=1			-2.81759		-1.7336			-1.53911		-3.82539	-2.2756	0.766497	2	-2.68225	1.61664	2	4.84197	6.41856
sp|Q96AG4|LRC59_HUMAN	LRRC59	Leucine-rich repeat-containing protein 59 OS=Homo sapiens GN=LRRC59 PE=1 SV=1			-1.13806	-3.5582	-2.12803			-2.48688	-3.18142	-5.5585	-2.27476	1.21672	3	-3.74227	1.61078	3	4.83918	13.3824
sp|P36578|RL4_HUMAN	RPL4	60S ribosomal protein L4 OS=Homo sapiens GN=RPL4 PE=1 SV=5	-2.2229	-1.98863	-2.81375	-2.51998	-1.80986	-1.4955	-1.48751	-2.12348	-2.85454	-2.93754	-2.27102	0.403505	5	-2.17971	0.703589	5	4.82666	4.53064
sp|P08779|K1C16_HUMAN	KRT16	Keratin, type I cytoskeletal 16 OS=Homo sapiens GN=KRT16 PE=1 SV=4	-2.30325	-2.00826	-3.18435	-2.81974	-0.97881	-0.99781	-0.64925	-0.47576	-1.79629	-1.81632	-2.25888	0.847705	5	-1.14709	0.630504	5	4.7862	2.21466
sp|P26373|RL13_HUMAN	RPL13	60S ribosomal protein L13 OS=Homo sapiens GN=RPL13 PE=1 SV=4	-2.16968	-2.0249	-2.52591	-2.80824	-1.74488	-1.81536	-1.64719	-2.58533	-3.19014	-2.35261	-2.25472	0.418304	5	-2.31813	0.619662	5	4.77242	4.98684
sp|Q4G0J3|LARP7_HUMAN	LARP7	La-related protein 7 OS=Homo sapiens GN=LARP7 PE=1 SV=1	-3.49848	-2.34668	-2.15149	-0.98912	-2.24214	-4.34237	-3.6332	-3.55797	-3.07471	-4.37663	-2.24558	0.889879	5	-3.79698	0.556567	5	4.74228	13.8996
sp|P49411|EFTU_HUMAN	TUFM	Elongation factor Tu, mitochondrial OS=Homo sapiens GN=TUFM PE=1 SV=2		-2.12789	-2.51868	-2.26472	-2.06414	-1.02991	-1.16996	-0.81326	-2.74841	-2.63692	-2.24386	0.20142	4	-1.67969	0.934237	5	4.73662	3.2036
sp|P15924|DESP_HUMAN	DSP	Desmoplakin OS=Homo sapiens GN=DSP PE=1 SV=3					-2.24266					-5.36218	-2.24266	0	1	-5.36218	0	1	4.73269	41.1317
sp|Q8IY37|DHX37_HUMAN	DHX37	Probable ATP-dependent RNA helicase DHX37 OS=Homo sapiens GN=DHX37 PE=1 SV=1			-3.26077		-1.21822		-3.09299	-1.80592		-3.10176	-2.23949	1.4443	2	-2.66689	0.745635	3	4.72232	6.35059
sp|Q9NRZ9|HELLS_HUMAN	HELLS	Lymphoid-specific helicase OS=Homo sapiens GN=HELLS PE=1 SV=1					-2.23936					-3.19704	-2.23936	0	1	-3.19704	0	1	4.72188	9.17075
sp|P57088|TMM33_HUMAN	TMEM33	Transmembrane protein 33 OS=Homo sapiens GN=TMEM33 PE=1 SV=2			-3.73822		-0.74002			-1.59805		-4.4254	-2.23912	2.12005	2	-3.01173	1.99924	2	4.72109	8.06528
sp|Q9BYJ9|YTHD1_HUMAN	YTHDF1	YTH domain-containing family protein 1 OS=Homo sapiens GN=YTHDF1 PE=1 SV=1					-2.23739					-2.25279	-2.23739	0	1	-2.25279	0	1	4.71543	4.76604
sp|Q01813|PFKAP_HUMAN	PFKP	ATP-dependent 6-phosphofructokinase, platelet type OS=Homo sapiens GN=PFKP PE=1 SV=2				-2.42532	-2.04431				-2.04445	-3.01123	-2.23482	0.269415	2	-2.52784	0.683617	2	4.70702	5.76708
sp|P18124|RL7_HUMAN	RPL7	60S ribosomal protein L7 OS=Homo sapiens GN=RPL7 PE=1 SV=1	-2.5572	-1.62729	-2.48668	-2.74887	-1.75399	-1.42749	-1.34871	-0.50204	-2.72263	-2.69994	-2.23481	0.507912	5	-1.74016	0.957909	5	4.70699	3.34073
sp|P83731|RL24_HUMAN	RPL24	60S ribosomal protein L24 OS=Homo sapiens GN=RPL24 PE=1 SV=1	-2.99629	-2.94055	-1.21657	-1.31899	-2.69248	-2.67525	-2.69212	-4.19005	-4.89338	-5.7108	-2.23298	0.889228	5	-4.03232	1.34363	5	4.70103	16.3625
sp|P62424|RL7A_HUMAN	RPL7A	60S ribosomal protein L7a OS=Homo sapiens GN=RPL7A PE=1 SV=2	-1.65576	-1.99476	-2.56261	-2.82366	-2.12596	-1.22428	-1.60711	-1.66734	-3.10154	-3.69546	-2.23255	0.463396	5	-2.25915	1.07459	5	4.69964	4.78708
sp|O14950|ML12B_HUMAN	MYL12B	Myosin regulatory light chain 12B OS=Homo sapiens GN=MYL12B PE=1 SV=2					-2.2274		0.19183			-2.98984	-2.2274	0	1	-1.39901	2.24978	2	4.68289	2.6372
sp|Q15388|TOM20_HUMAN	TOMM20	Mitochondrial import receptor subunit TOM20 homolog OS=Homo sapiens GN=TOMM20 PE=1 SV=1	-2.59087		-3.31155	-1.24491	-1.75403	-1.94691		-1.94684	-2.56356	-2.28064	-2.22534	0.912294	4	-2.18449	0.297691	4	4.67621	4.54565
sp|O43795|MYO1B_HUMAN	MYO1B	Unconventional myosin-Ib OS=Homo sapiens GN=MYO1B PE=1 SV=3				-2.22516							-2.22516	0	1				4.67563	1
sp|O43818|U3IP2_HUMAN	RRP9	U3 small nucleolar RNA-interacting protein 2 OS=Homo sapiens GN=RRP9 PE=1 SV=1		-1.97368	-3.10223	-2.28619	-1.53642		-0.6783	-1.79001	-2.01588	-3.16656	-2.22463	0.660954	4	-1.91269	1.02007	4	4.67391	3.7651
sp|Q02487|DSC2_HUMAN	DSC2	Desmocollin-2 OS=Homo sapiens GN=DSC2 PE=1 SV=1	-2.83974			-3.01539	-0.79476		-0.86215		-1.01071	-1.9015	-2.21663	1.2345	3	-1.25812	0.562113	3	4.64806	2.39184
sp|P61313|RL15_HUMAN	RPL15	60S ribosomal protein L15 OS=Homo sapiens GN=RPL15 PE=1 SV=2	-2.09087	-2.00545	-2.72375	-2.38804	-1.87197	-2.13676	-1.71899	-2.88128	-3.82606	-2.89017	-2.21602	0.341231	5	-2.69065	0.808737	5	4.64609	6.45605
sp|P33897|ABCD1_HUMAN	ABCD1	ATP-binding cassette sub-family D member 1 OS=Homo sapiens GN=ABCD1 PE=1 SV=2			-0.56442	-2.23239	-3.84964			-3.40259	-2.85439	-1.19491	-2.21548	1.64268	3	-2.48396	1.14951	3	4.64437	5.59432
sp|P50416|CPT1A_HUMAN	CPT1A	Carnitine O-palmitoyltransferase 1, liver isoform OS=Homo sapiens GN=CPT1A PE=1 SV=2	-1.50199	-3.038	-2.64403	-1.85735	-2.02362	-1.30097	-1.72867	-2.70738	-2.80311	-3.30099	-2.213	0.619334	5	-2.36822	0.824964	5	4.63638	5.16305
sp|Q15397|PUM3_HUMAN	PUM3	Pumilio homolog 3 OS=Homo sapiens GN=PUM3 PE=1 SV=3		-1.3967	-2.64659	-2.73071	-2.06416	-1.25927		-3.59987	-3.29356	-2.65125	-2.20954	0.61765	4	-2.70099	1.03926	4	4.62528	6.50247
sp|Q9NX63|MIC19_HUMAN	CHCHD3	MICOS complex subunit MIC19 OS=Homo sapiens GN=CHCHD3 PE=1 SV=1		-2.06716		-3.12079	-1.43325		-0.49561		-2.85695	-2.34027	-2.20707	0.852425	3	-1.89761	1.24135	3	4.61736	3.72595
sp|P45973|CBX5_HUMAN	CBX5	Chromobox protein homolog 5 OS=Homo sapiens GN=CBX5 PE=1 SV=1		-2.67889			-1.73068		-0.00016				-2.20479	0.670486	2	-0.00016	0	1	4.61006	1.00011
sp|P62280|RS11_HUMAN	RPS11	40S ribosomal protein S11 OS=Homo sapiens GN=RPS11 PE=1 SV=3	-1.77145	-2.09108	-2.39615	-2.94522	-1.80673	-1.36906	-1.66502	-3.68416	-1.40964	-3.11764	-2.20213	0.485795	5	-2.2491	1.07635	5	4.60157	4.75388
sp|Q86UP2|KTN1_HUMAN	KTN1	Kinectin OS=Homo sapiens GN=KTN1 PE=1 SV=1			-1.86134	-2.53549				-3.33101	-2.19712	-3.73793	-2.19841	0.476696	2	-3.08869	0.798476	3	4.58975	8.50722
sp|Q6NVV1|R13P3_HUMAN	RPL13AP3	Putative 60S ribosomal protein L13a protein RPL13AP3 OS=Homo sapiens GN=RPL13AP3 PE=5 SV=1	-2.37391	-2.1035	-2.09439	-2.87511	-1.52169	-1.70345	-1.53203	-2.62739	-3.77446	-2.9863	-2.19372	0.491526	5	-2.52473	0.928085	5	4.57484	5.75464
sp|P62318|SMD3_HUMAN	SNRPD3	Small nuclear ribonucleoprotein Sm D3 OS=Homo sapiens GN=SNRPD3 PE=1 SV=1	-2.40348	-1.89424	-1.98409		-2.4929	-2.70781	-1.2146	-2.02513		-5.03639	-2.19368	0.298407	4	-2.74598	1.6444	4	4.5747	6.70846
sp|Q13823|NOG2_HUMAN	GNL2	Nucleolar GTP-binding protein 2 OS=Homo sapiens GN=GNL2 PE=1 SV=1					-2.19289					-4.13755	-2.19289	0	1	-4.13755	0	1	4.5722	17.6006
sp|P35637|FUS_HUMAN	FUS	RNA-binding protein FUS OS=Homo sapiens GN=FUS PE=1 SV=1		-1.59902			-2.78088		-3.8918			-2.5117	-2.18995	0.835701	2	-3.20175	0.975878	2	4.5629	9.20074
sp|Q14739|LBR_HUMAN	LBR	Lamin-B receptor OS=Homo sapiens GN=LBR PE=1 SV=2	-3.36193	-0.63849	-2.83973	-0.26643	-3.79906	-3.51013	-0.47159	-2.1112	-5.27528	-2.25694	-2.18113	1.61953	5	-2.72503	1.78844	5	4.53508	6.61173
sp|P61254|RL26_HUMAN	RPL26	60S ribosomal protein L26 OS=Homo sapiens GN=RPL26 PE=1 SV=1	-2.27231	-1.86019	-2.60148	-2.25154	-1.89786	-1.16161	-1.14895	-3.60853	-1.46859	-3.20375	-2.17668	0.305414	5	-2.11829	1.19122	5	4.52111	4.34178
sp|Q9BV38|WDR18_HUMAN	WDR18	WD repeat-containing protein 18 OS=Homo sapiens GN=WDR18 PE=1 SV=2					-2.17648					-4.75219	-2.17648	0	1	-4.75219	0	1	4.52049	26.9496
sp|Q13263|TIF1B_HUMAN	TRIM28	Transcription intermediary factor 1-beta OS=Homo sapiens GN=TRIM28 PE=1 SV=5					-2.17241					-3.14344	-2.17241	0	1	-3.14344	0	1	4.50776	8.83629
sp|P23246|SFPQ_HUMAN	SFPQ	Splicing factor, proline- and glutamine-rich OS=Homo sapiens GN=SFPQ PE=1 SV=2	-1.5387	-2.30194	-1.94641	-2.76397	-2.31086	-1.46712	-1.45339	-1.21131	-2.94356	-2.71705	-2.17238	0.457863	5	-1.95849	0.806323	5	4.50765	3.88654
sp|P46782|RS5_HUMAN	RPS5	40S ribosomal protein S5 OS=Homo sapiens GN=RPS5 PE=1 SV=4	-2.05327		-2.65413	-1.92536	-1.96068	-2.20767	-0.29417	-2.46644	-2.23501	-3.15186	-2.14836	0.341467	4	-2.07103	1.06388	5	4.43324	4.20187
sp|P19388|RPAB1_HUMAN	POLR2E	DNA-directed RNA polymerases I, II, and III subunit RPABC1 OS=Homo sapiens GN=POLR2E PE=1 SV=4					-2.14716					-3.84525	-2.14716	0	1	-3.84525	0	1	4.42955	14.3726
sp|Q02539|H11_HUMAN	HIST1H1A	Histone H1.1 OS=Homo sapiens GN=HIST1H1A PE=1 SV=3	-2.02639	-1.88442	-2.54257	-3.01553	-1.22912	-0.87375	-1.61779	-1.30864	-2.10091	-2.49955	-2.13961	0.677596	5	-1.68013	0.640438	5	4.40642	3.20456
sp|P46459|NSF_HUMAN	NSF	Vesicle-fusing ATPase OS=Homo sapiens GN=NSF PE=1 SV=3					-2.13576					-2.57015	-2.13576	0	1	-2.57015	0	1	4.39469	5.93871
sp|P38919|IF4A3_HUMAN	EIF4A3	Eukaryotic initiation factor 4A-III OS=Homo sapiens GN=EIF4A3 PE=1 SV=4	-1.65395	-1.75514	-3.03535		-2.05651	-1.27477	-1.37406	-3.34506		-3.54064	-2.12524	0.630374	4	-2.38363	1.22635	4	4.36275	5.21849
sp|P46781|RS9_HUMAN	RPS9	40S ribosomal protein S9 OS=Homo sapiens GN=RPS9 PE=1 SV=3	-2.09794	-2.16942	-2.16396	-2.42799	-1.72672	-2.12692	-1.74693	-3.52988	-2.94164	-4.45765	-2.11721	0.252165	5	-2.9606	1.08784	5	4.33853	7.7845
sp|P78347|GTF2I_HUMAN	GTF2I	General transcription factor II-I OS=Homo sapiens GN=GTF2I PE=1 SV=2					-2.1156					-2.583	-2.1156	0	1	-2.583	0	1	4.3337	5.99184
sp|Q02880|TOP2B_HUMAN	TOP2B	DNA topoisomerase 2-beta OS=Homo sapiens GN=TOP2B PE=1 SV=3					-2.10957					-2.56436	-2.10957	0	1	-2.56436	0	1	4.31563	5.91493
sp|Q969X5|ERGI1_HUMAN	ERGIC1	Endoplasmic reticulum-Golgi intermediate compartment protein 1 OS=Homo sapiens GN=ERGIC1 PE=1 SV=1		-2.10572					-1.35231				-2.10572	0	1	-1.35231	0	1	4.30413	2.55321
sp|Q96HC4|PDLI5_HUMAN	PDLIM5	PDZ and LIM domain protein 5 OS=Homo sapiens GN=PDLIM5 PE=1 SV=5					-2.10556					-3.11212	-2.10556	0	1	-3.11212	0	1	4.30365	8.64652
sp|P17858|PFKAL_HUMAN	PFKL	ATP-dependent 6-phosphofructokinase, liver type OS=Homo sapiens GN=PFKL PE=1 SV=6					-2.10527					-0.06271	-2.10527	0	1	-0.06271	0	1	4.30278	1.04443
sp|Q86V48|LUZP1_HUMAN	LUZP1	Leucine zipper protein 1 OS=Homo sapiens GN=LUZP1 PE=1 SV=2					-2.10042					-2.89969	-2.10042	0	1	-2.89969	0	1	4.28834	7.46266
sp|P07305|H10_HUMAN	H1F0	Histone H1.0 OS=Homo sapiens GN=H1F0 PE=1 SV=3		-2.09789									-2.09789	0	1				4.28083	1
sp|Q13045|FLII_HUMAN	FLII	Protein flightless-1 homolog OS=Homo sapiens GN=FLII PE=1 SV=2					-2.09111					-2.69596	-2.09111	0	1	-2.69596	0	1	4.26076	6.47985
sp|Q13151|ROA0_HUMAN	HNRNPA0	Heterogeneous nuclear ribonucleoprotein A0 OS=Homo sapiens GN=HNRNPA0 PE=1 SV=1	-2.26492	-1.61763	-1.96719	-2.17616	-2.42677	-2.74975	-2.70781	-3.2421	-3.90177	-4.4512	-2.09053	0.312109	5	-3.41053	0.755501	5	4.25906	10.6334
sp|P46776|RL27A_HUMAN	RPL27A	60S ribosomal protein L27a OS=Homo sapiens GN=RPL27A PE=1 SV=2	-1.50613	-2.76177			-1.99465	-1.28473	-1.81358			-1.62602	-2.08752	0.63295	3	-1.57478	0.268123	3	4.25016	2.97889
sp|Q9UG63|ABCF2_HUMAN	ABCF2	ATP-binding cassette sub-family F member 2 OS=Homo sapiens GN=ABCF2 PE=1 SV=2		-2.53298	-1.98052	-1.56867	-2.26444		-2.28932	0.307964	-3.49199	-3.14003	-2.08665	0.412467	4	-2.15334	1.71679	4	4.24761	4.44858
sp|P16104|H2AX_HUMAN	H2AFX	Histone H2AX OS=Homo sapiens GN=H2AFX PE=1 SV=2	-2.07647					-1.51728					-2.07647	0	1	-1.51728	0	1	4.21774	2.86251
sp|P46779|RL28_HUMAN	RPL28	60S ribosomal protein L28 OS=Homo sapiens GN=RPL28 PE=1 SV=3		-1.70696	-2.52436	-2.66412	-1.39828	-2.44081	-2.10673	-2.51022	-3.3369	-2.40374	-2.07343	0.617085	4	-2.55968	0.461012	5	4.20886	5.89577
sp|Q5BKZ1|ZN326_HUMAN	ZNF326	DBIRD complex subunit ZNF326 OS=Homo sapiens GN=ZNF326 PE=1 SV=2				-3.27575	-0.86015						-2.06795	1.70809	2				4.1929	1
sp|P08670|VIME_HUMAN	VIM	Vimentin OS=Homo sapiens GN=VIM PE=1 SV=4	-2.09799	-2.04682	-2.46117	-2.59792	-1.12761	-1.18487	-1.13251	-1.51414	-2.73148	-2.47348	-2.0663	0.574688	5	-1.8073	0.746091	5	4.18812	3.49986
sp|Q9NX24|NHP2_HUMAN	NHP2	H/ACA ribonucleoprotein complex subunit 2 OS=Homo sapiens GN=NHP2 PE=1 SV=1	-3.44053			-0.20935	-2.53753	-2.06562			-2.89075	-3.28901	-2.06247	1.66715	3	-2.74846	0.623984	3	4.17701	6.71999
sp|Q9Y305|ACOT9_HUMAN	ACOT9	Acyl-coenzyme A thioesterase 9, mitochondrial OS=Homo sapiens GN=ACOT9 PE=1 SV=2					-2.05272					-1.6746	-2.05272	0	1	-1.6746	0	1	4.14887	3.19231
sp|O14646|CHD1_HUMAN	CHD1	Chromodomain-helicase-DNA-binding protein 1 OS=Homo sapiens GN=CHD1 PE=1 SV=2					-2.04511					-1.16958	-2.04511	0	1	-1.16958	0	1	4.12705	2.24946
sp|Q9BYX7|ACTBM_HUMAN	POTEKP	Putative beta-actin-like protein 3 OS=Homo sapiens GN=POTEKP PE=5 SV=1	-1.85951	-1.81946	-2.85092	-2.53923	-1.10805	-1.13689	-0.93133	-1.94157	-2.055	-1.95307	-2.03543	0.68126	5	-1.60357	0.526754	5	4.09946	3.03895
sp|Q13509|TBB3_HUMAN	TUBB3	Tubulin beta-3 chain OS=Homo sapiens GN=TUBB3 PE=1 SV=2	-1.95691	-1.82452	-2.35738	-2.19488	-1.83843	-1.38118	-1.17842	-1.90558	-2.29689	-2.13798	-2.03442	0.233735	5	-1.78001	0.482714	5	4.09659	3.43429
sp|Q9UN86|G3BP2_HUMAN	G3BP2	Ras GTPase-activating protein-binding protein 2 OS=Homo sapiens GN=G3BP2 PE=1 SV=2		-2.17637		-1.88141			-0.45714		-2.47932		-2.02889	0.208568	2	-1.46823	1.4299	2	4.08091	2.76682
sp|P17844|DDX5_HUMAN	DDX5	Probable ATP-dependent RNA helicase DDX5 OS=Homo sapiens GN=DDX5 PE=1 SV=1	-1.62506	-2.03007	-1.7986	-2.53402	-2.15182	-1.39682	-1.67527	-1.58371	-2.53402	-3.83183	-2.02791	0.348704	5	-2.20433	1.00928	5	4.07815	4.6086
sp|Q9Y3Y2|CHTOP_HUMAN	CHTOP	Chromatin target of PRMT1 protein OS=Homo sapiens GN=CHTOP PE=1 SV=2	-1.74773	-1.68473	-2.1054	-2.10688	-2.46806	-2.43206	-2.47569	-2.8184	-3.80217	-4.47607	-2.02256	0.317058	5	-3.20088	0.901517	5	4.06304	9.19518
sp|P62899|RL31_HUMAN	RPL31	60S ribosomal protein L31 OS=Homo sapiens GN=RPL31 PE=1 SV=1	-1.9249	-2.04989	-1.84469	-2.55172	-1.73965	-1.6661	-1.73181	-2.36224	-2.7685	-4.01636	-2.02217	0.317005	5	-2.509	0.958582	5	4.06194	5.69226
sp|Q12965|MYO1E_HUMAN	MYO1E	Unconventional myosin-Ie OS=Homo sapiens GN=MYO1E PE=1 SV=2					-2.01836		-1.90764			-3.18694	-2.01836	0	1	-2.54729	0.904602	2	4.05123	5.84535
sp|Q09028|RBBP4_HUMAN	RBBP4	Histone-binding protein RBBP4 OS=Homo sapiens GN=RBBP4 PE=1 SV=3	-2.00319	-1.53604	-1.88227		-2.64974	0.242416	0.261577		-3.435	-3.68079	-2.01781	0.465483	4	-1.65295	2.20194	4	4.04969	3.14476
sp|P35580|MYH10_HUMAN	MYH10	Myosin-10 OS=Homo sapiens GN=MYH10 PE=1 SV=3			-1.69956		-2.33048			0.850621		-2.74672	-2.01502	0.446128	2	-0.948049	2.5437	2	4.04186	1.92926
sp|P31153|METK2_HUMAN	MAT2A	S-adenosylmethionine synthase isoform type-2 OS=Homo sapiens GN=MAT2A PE=1 SV=1					-2.00366					-2.29037	-2.00366	0	1	-2.29037	0	1	4.01016	4.89182
sp|P46778|RL21_HUMAN	RPL21	60S ribosomal protein L21 OS=Homo sapiens GN=RPL21 PE=1 SV=2	-2.78765	-2.27569	-1.26591		-1.66829	-2.28508	-2.31364	-3.31898		-2.97983	-1.99938	0.669656	4	-2.72438	0.510064	4	3.9983	6.60877
sp|Q9UHB6|LIMA1_HUMAN	LIMA1	LIM domain and actin-binding protein 1 OS=Homo sapiens GN=LIMA1 PE=1 SV=1	-1.99472				-2.00332	-0.35895				-3.33439	-1.99902	0.00608112	2	-1.84667	2.10395	2	3.99728	3.59669
sp|Q7Z406|MYH14_HUMAN	MYH14	Myosin-14 OS=Homo sapiens GN=MYH14 PE=1 SV=2					-1.99742					-2.01332	-1.99742	0	1	-2.01332	0	1	3.99285	4.0371
sp|P68371|TBB4B_HUMAN	TUBB4B	Tubulin beta-4B chain OS=Homo sapiens GN=TUBB4B PE=1 SV=1	-1.22887	-2.02949	-2.81619	-2.12669	-1.78291	-0.86037	-1.46679	-1.80589	-2.17004	-2.17211	-1.99683	0.575501	5	-1.69504	0.550972	5	3.99122	3.23786
sp|P07437|TBB5_HUMAN	TUBB	Tubulin beta chain OS=Homo sapiens GN=TUBB PE=1 SV=2	-1.70708	-1.9722	-2.33025	-2.25952	-1.6669	-1.13593	-1.34819	-2.05433	-2.31791	-2.11083	-1.98719	0.30542	5	-1.79344	0.518275	5	3.96464	3.4664
sp|P68366|TBA4A_HUMAN	TUBA4A	Tubulin alpha-4A chain OS=Homo sapiens GN=TUBA4A PE=1 SV=1	-1.5375	-1.85198	-2.49369	-2.19422	-1.84752	-0.98592	-1.23825	-2.07494	-1.96539	-2.44909	-1.98498	0.367216	5	-1.74272	0.609538	5	3.95858	3.34665
sp|P62304|RUXE_HUMAN	SNRPE	Small nuclear ribonucleoprotein E OS=Homo sapiens GN=SNRPE PE=1 SV=1				-2.14178	-1.82433				-2.31463	-5.08974	-1.98306	0.224471	2	-3.70219	1.9623	2	3.95329	13.0157
sp|O00541|PESC_HUMAN	PES1	Pescadillo homolog OS=Homo sapiens GN=PES1 PE=1 SV=1		-1.98237					-1.15969				-1.98237	0	1	-1.15969	0	1	3.95142	2.23409
sp|P37108|SRP14_HUMAN	SRP14	Signal recognition particle 14 kDa protein OS=Homo sapiens GN=SRP14 PE=1 SV=2	-1.32328	-2.0152	-2.2853	-1.86093	-2.42096	-1.15875	-1.09621	-1.07817	-1.64396	-2.51111	-1.98113	0.42847	5	-1.49764	0.61247	5	3.94803	2.8238
sp|P31689|DNJA1_HUMAN	DNAJA1	DnaJ homolog subfamily A member 1 OS=Homo sapiens GN=DNAJA1 PE=1 SV=2	-1.53262			-1.95894	-2.44081	-0.78945	-1.06007		-3.09146	-2.20149	-1.97746	0.454378	3	-1.78562	1.0641	4	3.93798	3.44766
sp|O75683|SURF6_HUMAN	SURF6	Surfeit locus protein 6 OS=Homo sapiens GN=SURF6 PE=1 SV=3	-1.90301	-1.7622		-1.77621	-2.43649	-1.71996	-1.62859	-3.46509	-3.27111	-4.75171	-1.96948	0.317718	4	-2.96729	1.31075	5	3.91626	7.82067
sp|P62910|RL32_HUMAN	RPL32	60S ribosomal protein L32 OS=Homo sapiens GN=RPL32 PE=1 SV=2	-1.97099	-1.76299	-2.16782			-1.54779	-3.37511	-2.63838			-1.96727	0.202441	3	-2.52043	0.919353	3	3.91027	5.73752
sp|P50914|RL14_HUMAN	RPL14	60S ribosomal protein L14 OS=Homo sapiens GN=RPL14 PE=1 SV=4	-2.03673	-1.41686	-2.50176	-2.04593	-1.82935		-1.42092	-3.2841	-4.19104	-2.21122	-1.96613	0.393274	5	-2.77682	1.21322	4	3.90718	6.8534
sp|Q9H9B4|SFXN1_HUMAN	SFXN1	Sideroflexin-1 OS=Homo sapiens GN=SFXN1 PE=1 SV=4		-2.49534			-1.42674		-0.83584			-1.72858	-1.96104	0.755614	2	-1.28221	0.631262	2	3.89343	2.43211
sp|Q8TEQ6|GEMI5_HUMAN	GEMIN5	Gem-associated protein 5 OS=Homo sapiens GN=GEMIN5 PE=1 SV=3			-2.31688	-1.0265	-2.52423			-3.68543	-2.04331	-3.06268	-1.95587	0.811508	3	-2.93047	0.829005	3	3.8795	7.6236
sp|P48735|IDHP_HUMAN	IDH2	Isocitrate dehydrogenase [NADP], mitochondrial OS=Homo sapiens GN=IDH2 PE=1 SV=2					-1.95174					-2.64112	-1.95174	0	1	-2.64112	0	1	3.86841	6.23816
sp|P36542|ATPG_HUMAN	ATP5C1	ATP synthase subunit gamma, mitochondrial OS=Homo sapiens GN=ATP5C1 PE=1 SV=1		-1.92238			-1.97243		0.09363			-2.91152	-1.94741	0.0353907	2	-1.40894	2.12496	2	3.8568	2.65543
sp|Q96PK6|RBM14_HUMAN	RBM14	RNA-binding protein 14 OS=Homo sapiens GN=RBM14 PE=1 SV=2	-2.25368	-2.35887	-1.6399	-1.90869	-1.56993	-1.56032	-2.73795	-2.47469	-2.60656	-2.76982	-1.94621	0.354135	5	-2.42987	0.499956	5	3.85362	5.38844
sp|P62306|RUXF_HUMAN	SNRPF	Small nuclear ribonucleoprotein F OS=Homo sapiens GN=SNRPF PE=1 SV=1	-1.08833	-1.37727	-2.34223	-2.37028	-2.53584	-1.97202	-1.22308	-2.66622	-2.95071	-3.41474	-1.94279	0.660288	5	-2.44535	0.860505	5	3.84448	5.44659
sp|Q9Y5B9|SP16H_HUMAN	SUPT16H	FACT complex subunit SPT16 OS=Homo sapiens GN=SUPT16H PE=1 SV=1	-1.53875	-0.5098	-2.37111	-3.23391	-2.00269	-1.49991	-0.90943	-3.65241	-2.47038	-2.87442	-1.93125	1.00872	5	-2.28131	1.09088	5	3.81386	4.86119
sp|P62906|RL10A_HUMAN	RPL10A	60S ribosomal protein L10a OS=Homo sapiens GN=RPL10A PE=1 SV=2	-1.71591	-2.02615	-2.47501	-2.22453	-1.18511	-1.20938	-1.18441	-1.94647	-3.02599	-3.55182	-1.92534	0.498401	5	-2.18361	1.07067	5	3.79827	4.5429
sp|P35749|MYH11_HUMAN	MYH11	Myosin-11 OS=Homo sapiens GN=MYH11 PE=1 SV=3		-1.60673			-2.24282		0.197318			-3.26315	-1.92477	0.449784	2	-1.53292	2.44692	2	3.79678	2.8937
sp|Q9HCE1|MOV10_HUMAN	MOV10	Putative helicase MOV-10 OS=Homo sapiens GN=MOV10 PE=1 SV=2					-1.92168					-2.19254	-1.92168	0	1	-2.19254	0	1	3.78864	4.5711
sp|P62241|RS8_HUMAN	RPS8	40S ribosomal protein S8 OS=Homo sapiens GN=RPS8 PE=1 SV=2	-2.05324	-1.92121	-1.9725	-1.93526	-1.69354	-2.65189	-3.00714	-2.23369	-2.8128	-1.68325	-1.91515	0.13408	5	-2.47775	0.527644	5	3.77153	5.5703
sp|Q9Y265|RUVB1_HUMAN	RUVBL1	RuvB-like 1 OS=Homo sapiens GN=RUVBL1 PE=1 SV=1	-1.03319	-1.77505	-3.29133	-1.8856	-1.56892	-0.36394	-0.13135	-1.38248	-2.40232	-1.25961	-1.91082	0.838452	5	-1.10794	0.905685	5	3.76022	2.15538
sp|P40227|TCPZ_HUMAN	CCT6A	T-complex protein 1 subunit zeta OS=Homo sapiens GN=CCT6A PE=1 SV=3					-1.91057					-3.00373	-1.91057	0	1	-3.00373	0	1	3.75958	8.02071
sp|O43159|RRP8_HUMAN	RRP8	Ribosomal RNA-processing protein 8 OS=Homo sapiens GN=RRP8 PE=1 SV=2		-0.6535	-3.46895		-1.60899		-3.31858	-3.46895		-1.68677	-1.91048	1.43173	3	-2.82477	0.988398	3	3.75934	7.085
sp|P13639|EF2_HUMAN	EEF2	Elongation factor 2 OS=Homo sapiens GN=EEF2 PE=1 SV=4	-0.76643	-1.27736	-1.30733	-3.94839	-2.25177	-0.19928	0.061191	-0.60811	-2.88428	-2.7981	-1.91026	1.25927	5	-1.28572	1.44017	5	3.75876	2.43803
sp|P45880|VDAC2_HUMAN	VDAC2	Voltage-dependent anion-selective channel protein 2 OS=Homo sapiens GN=VDAC2 PE=1 SV=2	-3.02649	-1.1245			-1.56653	-1.48332	-0.6146			-2.19523	-1.90584	0.995359	3	-1.43105	0.79161	3	3.74727	2.69643
sp|P48444|COPD_HUMAN	ARCN1	Coatomer subunit delta OS=Homo sapiens GN=ARCN1 PE=1 SV=1					-1.90483		-1.24011			-2.39992	-1.90483	0	1	-1.82001	0.82011	2	3.74465	3.53085
sp|P63208|SKP1_HUMAN	SKP1	S-phase kinase-associated protein 1 OS=Homo sapiens GN=SKP1 PE=1 SV=2		-1.89525				-0.57411	-0.70751				-1.89525	0	1	-0.64081	0.0943281	2	3.71986	1.5592
sp|P62861|RS30_HUMAN	FAU	40S ribosomal protein S30 OS=Homo sapiens GN=FAU PE=1 SV=1			-1.87406		-1.90453			-1.39474	-2.5721	-4.5244	-1.88929	0.0215456	2	-2.83041	1.58074	3	3.70454	7.11278
sp|P29401|TKT_HUMAN	TKT	Transketolase OS=Homo sapiens GN=TKT PE=1 SV=3	-0.63058	-1.39808	-4.30107	-1.13289	-1.96773	0.273795	0.346696	1.0112	-1.93053	-2.706	-1.88607	1.43358	5	-0.600968	1.61719	5	3.69627	1.51673
sp|Q7L0Y3|MRRP1_HUMAN	TRMT10C	Mitochondrial ribonuclease P protein 1 OS=Homo sapiens GN=TRMT10C PE=1 SV=2		-1.77443			-1.99348		-0.46112			-1.84757	-1.88396	0.154892	2	-1.15434	0.980368	2	3.69085	2.22583
sp|Q9NWH9|SLTM_HUMAN	SLTM	SAFB-like transcription modulator OS=Homo sapiens GN=SLTM PE=1 SV=2					-1.88387					-1.33857	-1.88387	0	1	-1.33857	0	1	3.69064	2.52901
sp|Q15233|NONO_HUMAN	NONO	Non-POU domain-containing octamer-binding protein OS=Homo sapiens GN=NONO PE=1 SV=4	-1.17882	-2.2975	-1.99842	-2.08647	-1.8343	-1.34953	-1.27827	-2.7102	-2.96241	-3.82473	-1.8791	0.425646	5	-2.42503	1.09556	5	3.67846	5.37039
sp|O95347|SMC2_HUMAN	SMC2	Structural maintenance of chromosomes protein 2 OS=Homo sapiens GN=SMC2 PE=1 SV=2					-1.87057					-2.53275	-1.87057	0	1	-2.53275	0	1	3.65677	5.78674
sp|P62269|RS18_HUMAN	RPS18	40S ribosomal protein S18 OS=Homo sapiens GN=RPS18 PE=1 SV=3	-1.69263	-1.66911	-2.35881	-1.81371	-1.80124	-1.33283	-0.48358	-1.33645	-1.29715	-2.84092	-1.8671	0.282226	5	-1.45819	0.854148	5	3.64799	2.74763
sp|Q14847|LASP1_HUMAN	LASP1	LIM and SH3 domain protein 1 OS=Homo sapiens GN=LASP1 PE=1 SV=2					-1.86227			2.01598		-3.36583	-1.86227	0	1	-0.674925	3.80551	2	3.63579	1.59651
sp|P62917|RL8_HUMAN	RPL8	60S ribosomal protein L8 OS=Homo sapiens GN=RPL8 PE=1 SV=2	-1.35163	-1.93733	-2.56364	-1.81757	-1.59946	-1.29651	-1.12626	-1.96317	-2.80094	-2.99067	-1.85393	0.455254	5	-2.03551	0.847983	5	3.61483	4.09968
sp|P42167|LAP2B_HUMAN	TMPO	Lamina-associated polypeptide 2, isoforms beta/gamma OS=Homo sapiens GN=TMPO PE=1 SV=2	-0.82749	-1.8426		-2.88492		0.405716	-0.78597				-1.85167	1.02875	3	-0.190127	0.842649	2	3.60918	1.14086
sp|P08240|SRPRA_HUMAN	SRPRA	Signal recognition particle receptor subunit alpha OS=Homo sapiens GN=SRPRA PE=1 SV=2					-1.85125					-4.09978	-1.85125	0	1	-4.09978	0	1	3.60813	17.1458
sp|Q14247|SRC8_HUMAN	CTTN	Src substrate cortactin OS=Homo sapiens GN=CTTN PE=1 SV=2					-1.85023					-2.84649	-1.85023	0	1	-2.84649	0	1	3.60558	7.19248
sp|P62888|RL30_HUMAN	RPL30	60S ribosomal protein L30 OS=Homo sapiens GN=RPL30 PE=1 SV=2	-1.73868	-1.85318	-2.10008	-1.99769	-1.55338	-1.27432	-1.3033	-0.74375	-2.39884	-2.44319	-1.8486	0.2149	5	-1.63268	0.753498	5	3.60151	3.10088
sp|P05388|RLA0_HUMAN	RPLP0	60S acidic ribosomal protein P0 OS=Homo sapiens GN=RPLP0 PE=1 SV=1	-0.79788	-1.93338	-2.42552	-2.52014	-1.55655	1.34285	-0.54267	0.108621	1.38771	-2.3479	-1.84669	0.703612	5	-0.0102778	1.54494	5	3.59675	1.00715
sp|Q8NEY8|PPHLN_HUMAN	PPHLN1	Periphilin-1 OS=Homo sapiens GN=PPHLN1 PE=1 SV=2					-1.84546					-4.62981	-1.84546	0	1	-4.62981	0	1	3.59368	24.7578
sp|P12956|XRCC6_HUMAN	XRCC6	X-ray repair cross-complementing protein 6 OS=Homo sapiens GN=XRCC6 PE=1 SV=2	-1.79181	-1.73332		-2.71583	-1.12825	-1.25156	-0.69188		-2.40947	-2.07974	-1.8423	0.655069	4	-1.60816	0.781285	4	3.58582	3.04863
sp|O75531|BAF_HUMAN	BANF1	Barrier-to-autointegration factor OS=Homo sapiens GN=BANF1 PE=1 SV=1	-2.25773	-1.80916		-2.71973	-0.54941	-1.49624	-1.17544		-1.50914	-1.63736	-1.83401	0.933605	4	-1.45454	0.196672	4	3.56526	2.7407
sp|P48507|GSH0_HUMAN	GCLM	Glutamate--cysteine ligase regulatory subunit OS=Homo sapiens GN=GCLM PE=1 SV=1					-1.82364					-2.41172	-1.82364	0	1	-2.41172	0	1	3.53973	5.32108
sp|Q06210|GFPT1_HUMAN	GFPT1	Glutamine--fructose-6-phosphate aminotransferase [isomerizing] 1 OS=Homo sapiens GN=GFPT1 PE=1 SV=3					-1.81902					-2.9205	-1.81902	0	1	-2.9205	0	1	3.52841	7.57108
sp|P59998|ARPC4_HUMAN	ARPC4	Actin-related protein 2/3 complex subunit 4 OS=Homo sapiens GN=ARPC4 PE=1 SV=3					-1.81471					-3.88657	-1.81471	0	1	-3.88657	0	1	3.51789	14.7902
sp|P04350|TBB4A_HUMAN	TUBB4A	Tubulin beta-4A chain OS=Homo sapiens GN=TUBB4A PE=1 SV=2	-1.46758	-1.63613	-1.92922	-2.01049	-1.99778	-1.05403	-0.72161	-1.47927	-0.93178	-2.51115	-1.80824	0.243484	5	-1.33957	0.710953	5	3.50215	2.53076
sp|P14625|ENPL_HUMAN	HSP90B1	Endoplasmin OS=Homo sapiens GN=HSP90B1 PE=1 SV=1		-1.80779					0.673589				-1.80779	0	1	0.673589	0	1	3.50106	0.626945
sp|P25705|ATPA_HUMAN	ATP5A1	ATP synthase subunit alpha, mitochondrial OS=Homo sapiens GN=ATP5A1 PE=1 SV=1		-1.96252		-1.38397	-2.03289	0.39141	-0.52646	0.498456	-0.17082	-2.63357	-1.79313	0.356083	3	-0.488197	1.27004	5	3.46565	1.40269
sp|P09543|CN37_HUMAN	CNP	2',3'-cyclic-nucleotide 3'-phosphodiesterase OS=Homo sapiens GN=CNP PE=1 SV=2		-1.82157			-1.7601		-4.4677			-1.28746	-1.79083	0.0434659	2	-2.87758	2.24877	2	3.46015	7.34916
sp|Q9H6S0|YTDC2_HUMAN	YTHDC2	Probable ATP-dependent RNA helicase YTHDC2 OS=Homo sapiens GN=YTHDC2 PE=1 SV=2		-1.66532	-1.19731	-2.59922	-1.67229	-1.01456	-3.25305	-3.2518	-2.59922	-3.23765	-1.78354	0.587467	4	-2.67126	0.967749	5	3.44269	6.36983
sp|Q14157|UBP2L_HUMAN	UBAP2L	Ubiquitin-associated protein 2-like OS=Homo sapiens GN=UBAP2L PE=1 SV=2		-1.78193					-0.24178				-1.78193	0	1	-0.24178	0	1	3.43886	1.18245
sp|P62266|RS23_HUMAN	RPS23	40S ribosomal protein S23 OS=Homo sapiens GN=RPS23 PE=1 SV=3					-1.77984					-3.03784	-1.77984	0	1	-3.03784	0	1	3.43388	8.21261
sp|P53350|PLK1_HUMAN	PLK1	Serine/threonine-protein kinase PLK1 OS=Homo sapiens GN=PLK1 PE=1 SV=1					-1.77851					-2.91071	-1.77851	0	1	-2.91071	0	1	3.43072	7.51988
sp|P30050|RL12_HUMAN	RPL12	60S ribosomal protein L12 OS=Homo sapiens GN=RPL12 PE=1 SV=1	-1.64603	-1.89735				-0.97088	-0.64269				-1.77169	0.17771	2	-0.806785	0.232065	2	3.41454	1.74931
sp|P26447|S10A4_HUMAN	S100A4	Protein S100-A4 OS=Homo sapiens GN=S100A4 PE=1 SV=1		-1.8436		-1.69382			0.021063		-1.5202		-1.76871	0.105911	2	-0.749568	1.08984	2	3.40749	1.68129
sp|P02545|LMNA_HUMAN	LMNA	Prelamin-A/C OS=Homo sapiens GN=LMNA PE=1 SV=1	-1.52179	-1.62409	-2.2839	-2.38848	-0.99295	-0.50393	-0.30065	-0.25671	-1.48237	-2.08101	-1.76224	0.577281	5	-0.924934	0.815589	5	3.39225	1.8986
sp|P31942|HNRH3_HUMAN	HNRNPH3	Heterogeneous nuclear ribonucleoprotein H3 OS=Homo sapiens GN=HNRNPH3 PE=1 SV=2		-1.75454									-1.75454	0	1				3.37419	1
sp|Q14978|NOLC1_HUMAN	NOLC1	Nucleolar and coiled-body phosphoprotein 1 OS=Homo sapiens GN=NOLC1 PE=1 SV=2	-1.41549	-1.48381	-3.76128	-1.3266	-0.7739	-0.90362	-0.56044	-2.69639	-1.47896	-2.69233	-1.75222	1.15759	5	-1.66635	0.994174	5	3.36876	3.1741
sp|P06576|ATPB_HUMAN	ATP5B	ATP synthase subunit beta, mitochondrial OS=Homo sapiens GN=ATP5B PE=1 SV=3		-1.50728			-1.98312		-0.31978			-2.5046	-1.7452	0.33647	2	-1.41219	1.5449	2	3.35241	2.66141
sp|Q13283|G3BP1_HUMAN	G3BP1	Ras GTPase-activating protein-binding protein 1 OS=Homo sapiens GN=G3BP1 PE=1 SV=1		-1.12894			-2.35323		0.414139	-0.84538		-3.04149	-1.74108	0.865704	2	-1.15758	1.74884	3	3.34286	2.23082
sp|Q8TB72|PUM2_HUMAN	PUM2	Pumilio homolog 2 OS=Homo sapiens GN=PUM2 PE=1 SV=2		-2.40368			-1.0763					-2.40889	-1.73999	0.9386	2	-2.40889	0	1	3.34033	5.31066
sp|P53618|COPB_HUMAN	COPB1	Coatomer subunit beta OS=Homo sapiens GN=COPB1 PE=1 SV=3					-1.73923					-2.68988	-1.73923	0	1	-2.68988	0	1	3.33857	6.4526
sp|P62258|1433E_HUMAN	YWHAE	14-3-3 protein epsilon OS=Homo sapiens GN=YWHAE PE=1 SV=1		-1.73633					-0.19976				-1.73633	0	1	-0.19976	0	1	3.33187	1.14851
sp|Q9GZL7|WDR12_HUMAN	WDR12	Ribosome biogenesis protein WDR12 OS=Homo sapiens GN=WDR12 PE=1 SV=2		-1.71021									-1.71021	0	1				3.27208	1
sp|P62995|TRA2B_HUMAN	TRA2B	Transformer-2 protein homolog beta OS=Homo sapiens GN=TRA2B PE=1 SV=1	-1.11294	-2.29752	-3.34551	-0.34687	-1.44191	-1.11334	-1.24805	-2.38083	-3.11958	-2.0637	-1.70895	1.1518	5	-1.9851	0.829613	5	3.26923	3.9589
sp|P53999|TCP4_HUMAN	SUB1	Activated RNA polymerase II transcriptional coactivator p15 OS=Homo sapiens GN=SUB1 PE=1 SV=3		-0.65105		-3.92007	-0.55458		-0.19421		-2.00553	-1.49735	-1.70857	1.91582	3	-1.23236	0.934282	3	3.26836	2.34952
sp|P27635|RL10_HUMAN	RPL10	60S ribosomal protein L10 OS=Homo sapiens GN=RPL10 PE=1 SV=4		-1.70782					-1.92038				-1.70782	0	1	-1.92038	0	1	3.26667	3.78523
sp|Q15645|PCH2_HUMAN	TRIP13	Pachytene checkpoint protein 2 homolog OS=Homo sapiens GN=TRIP13 PE=1 SV=2					-1.70647					-3.28389	-1.70647	0	1	-3.28389	0	1	3.26361	9.73979
sp|P67812|SC11A_HUMAN	SEC11A	Signal peptidase complex catalytic subunit SEC11A OS=Homo sapiens GN=SEC11A PE=1 SV=1				-2.79703	-0.60852			-3.13331	-4.13511	-3.91896	-1.70277	1.54751	2	-3.72913	0.527189	3	3.25527	13.2611
sp|O75964|ATP5L_HUMAN	ATP5L	ATP synthase subunit g, mitochondrial OS=Homo sapiens GN=ATP5L PE=1 SV=3	-1.66751	-1.75981	-1.49309		-1.88884	-0.98325	-1.40118	-0.82186		-2.67503	-1.70231	0.166417	4	-1.47033	0.839413	4	3.25422	2.77085
sp|P22695|QCR2_HUMAN	UQCRC2	Cytochrome b-c1 complex subunit 2, mitochondrial OS=Homo sapiens GN=UQCRC2 PE=1 SV=3		-1.75066			-1.64615		-0.26291			-2.39195	-1.6984	0.0738997	2	-1.32743	1.50546	2	3.24542	2.50955
sp|Q6P158|DHX57_HUMAN	DHX57	Putative ATP-dependent RNA helicase DHX57 OS=Homo sapiens GN=DHX57 PE=1 SV=2		-2.19717	-0.8023		-2.08758		-2.85171			-2.40578	-1.69568	0.775631	3	-2.62874	0.31532	2	3.2393	6.18488
sp|O94776|MTA2_HUMAN	MTA2	Metastasis-associated protein MTA2 OS=Homo sapiens GN=MTA2 PE=1 SV=1					-1.69246					-2.78523	-1.69246	0	1	-2.78523	0	1	3.23207	6.89347
sp|P55809|SCOT1_HUMAN	OXCT1	Succinyl-CoA:3-ketoacid coenzyme A transferase 1, mitochondrial OS=Homo sapiens GN=OXCT1 PE=1 SV=1					-1.69159					-2.80594	-1.69159	0	1	-2.80594	0	1	3.23013	6.99314
sp|Q9Y5S9|RBM8A_HUMAN	RBM8A	RNA-binding protein 8A OS=Homo sapiens GN=RBM8A PE=1 SV=1	-0.97234	-1.11786	-2.48489	-2.18425			-1.19697	-0.78309	-1.9375		-1.68983	0.75686	4	-1.30585	0.584857	3	3.2262	2.4723
sp|O00571|DDX3X_HUMAN	DDX3X	ATP-dependent RNA helicase DDX3X OS=Homo sapiens GN=DDX3X PE=1 SV=3		-1.92891	-2.55205	0.493347	-2.76574		-0.97705	-2.81556	-3.1445	-3.56986	-1.68834	1.49716	4	-2.62674	1.14232	4	3.22285	6.1763
sp|Q9NPD3|EXOS4_HUMAN	EXOSC4	Exosome complex component RRP41 OS=Homo sapiens GN=EXOSC4 PE=1 SV=3					-1.68774			-3.12886		-3.86361	-1.68774	0	1	-3.49623	0.519547	2	3.22152	11.2842
sp|P63261|ACTG_HUMAN	ACTG1	Actin, cytoplasmic 2 OS=Homo sapiens GN=ACTG1 PE=1 SV=1	-1.38995	-1.49547	-2.26851	-1.90098	-1.33236	-0.6633	-0.2694	-0.44176	-1.39538	-2.83926	-1.67745	0.398176	5	-1.12182	1.05164	5	3.19863	2.17621
sp|P12268|IMDH2_HUMAN	IMPDH2	Inosine-5'-monophosphate dehydrogenase 2 OS=Homo sapiens GN=IMPDH2 PE=1 SV=2	-2.23199	-2.3563		-1.06804	-1.03471	-1.16851	-1.05934		-2.16852	-2.11522	-1.67276	0.719435	4	-1.6279	0.595553	4	3.18824	3.09062
sp|P84103|SRSF3_HUMAN	SRSF3	Serine/arginine-rich splicing factor 3 OS=Homo sapiens GN=SRSF3 PE=1 SV=1	-1.94976	-1.17464	-0.35589	-2.90656	-1.95023	-2.23471	-2.23793	-4.49374	-2.16361	-3.29112	-1.66742	0.956309	5	-2.88422	1.01427	5	3.17645	7.38308
sp|O43707|ACTN4_HUMAN	ACTN4	Alpha-actinin-4 OS=Homo sapiens GN=ACTN4 PE=1 SV=2		-1.66201					0.24216				-1.66201	0	1	0.24216	0	1	3.16457	0.845479
sp|P20962|PTMS_HUMAN	PTMS	Parathymosin OS=Homo sapiens GN=PTMS PE=1 SV=2		-3.90392	0.608369			0.433861	0.49332	1.09448			-1.64777	3.19067	2	0.673887	0.365455	3	3.1335	0.626816
sp|O96008|TOM40_HUMAN	TOMM40	Mitochondrial import receptor subunit TOM40 homolog OS=Homo sapiens GN=TOMM40 PE=1 SV=1	-1.47979	-2.61601			-0.84252	-0.57467	-1.54582				-1.64611	0.898367	3	-1.06025	0.686707	2	3.12988	2.08529
sp|O76031|CLPX_HUMAN	CLPX	ATP-dependent Clp protease ATP-binding subunit clpX-like, mitochondrial OS=Homo sapiens GN=CLPX PE=1 SV=2					-1.64116				-0.90382	-1.94491	-1.64116	0	1	-1.42437	0.736162	2	3.11917	2.68396
sp|Q9Y3C1|NOP16_HUMAN	NOP16	Nucleolar protein 16 OS=Homo sapiens GN=NOP16 PE=1 SV=2		-2.40329	-1.57989		-0.92428		-1.96387	-1.48396		-2.5898	-1.63582	0.74109	3	-2.01254	0.554524	3	3.10764	4.03493
sp|Q29RF7|PDS5A_HUMAN	PDS5A	Sister chromatid cohesion protein PDS5 homolog A OS=Homo sapiens GN=PDS5A PE=1 SV=1		1.31402	-3.09203	-2.83967	-1.90894		-0.83419	-2.70517	-1.54944	-2.70653	-1.63166	2.02862	4	-1.94883	0.92161	4	3.09868	3.86062
sp|Q99714|HCD2_HUMAN	HSD17B10	3-hydroxyacyl-CoA dehydrogenase type-2 OS=Homo sapiens GN=HSD17B10 PE=1 SV=3		-2.30423	-0.77476	-1.7591	-1.6523		-1.87121		-2.13321	-2.8109	-1.6226	0.633237	4	-2.27177	0.484927	3	3.07929	4.82916
sp|P35251|RFC1_HUMAN	RFC1	Replication factor C subunit 1 OS=Homo sapiens GN=RFC1 PE=1 SV=4					-1.622					-3.37149	-1.622	0	1	-3.37149	0	1	3.07801	10.3495
sp|P68363|TBA1B_HUMAN	TUBA1B	Tubulin alpha-1B chain OS=Homo sapiens GN=TUBA1B PE=1 SV=1	-1.22633	-1.50504	-1.72492	-1.84149	-1.70883	-0.77767	-0.93271	-1.55968	-2.40824	-2.14503	-1.60132	0.242077	5	-1.56467	0.718887	5	3.03421	2.95809
sp|O43823|AKAP8_HUMAN	AKAP8	A-kinase anchor protein 8 OS=Homo sapiens GN=AKAP8 PE=1 SV=1	-1.64757	-1.5518	-1.3547	-2.00646	-1.43644	0.09323	-3.1055	-3.13158	-2.00646	-1.44407	-1.59939	0.253337	5	-1.91888	1.33795	5	3.03016	3.78128
sp|Q9NV31|IMP3_HUMAN	IMP3	U3 small nucleolar ribonucleoprotein protein IMP3 OS=Homo sapiens GN=IMP3 PE=1 SV=1					-1.59582					-2.44051	-1.59582	0	1	-2.44051	0	1	3.02266	5.42834
sp|P04792|HSPB1_HUMAN	HSPB1	Heat shock protein beta-1 OS=Homo sapiens GN=HSPB1 PE=1 SV=2	-1.27033	-1.42267	-1.9225	-1.54914	-1.79015	-0.64084	-0.59552	-0.6938	-1.4553	-1.95737	-1.59096	0.265739	5	-1.06857	0.609653	5	3.01249	2.09735
sp|P84098|RL19_HUMAN	RPL19	60S ribosomal protein L19 OS=Homo sapiens GN=RPL19 PE=1 SV=1		-0.42204	-2.35528	-1.38539	-2.13893	-1.18708	-0.22868	-1.83316	-2.48343	-3.62947	-1.57541	0.874094	4	-1.87236	1.2878	5	2.9802	3.66132
sp|P05387|RLA2_HUMAN	RPLP2	60S acidic ribosomal protein P2 OS=Homo sapiens GN=RPLP2 PE=1 SV=1	-1.19322	-1.55476		-1.97499		-0.99634	-0.22368		-1.85609		-1.57432	0.391252	3	-1.02537	0.816592	3	2.97796	2.03548
sp|P56385|ATP5I_HUMAN	ATP5I	ATP synthase subunit e, mitochondrial OS=Homo sapiens GN=ATP5I PE=1 SV=2				-1.05933	-2.08721				-2.68678	-2.25344	-1.57327	0.726821	2	-2.47011	0.306418	2	2.97578	5.54086
sp|P30876|RPB2_HUMAN	POLR2B	DNA-directed RNA polymerase II subunit RPB2 OS=Homo sapiens GN=POLR2B PE=1 SV=1					-1.57125					-2.71429	-1.57125	0	1	-2.71429	0	1	2.97162	6.5627
sp|Q07955|SRSF1_HUMAN	SRSF1	Serine/arginine-rich splicing factor 1 OS=Homo sapiens GN=SRSF1 PE=1 SV=2	-0.67236	-1.26837		-3.1204	-1.22086	-0.75883	-0.6772		-2.7067	-3.52395	-1.5705	1.06808	4	-1.91667	1.42412	4	2.97007	3.77551
sp|P62851|RS25_HUMAN	RPS25	40S ribosomal protein S25 OS=Homo sapiens GN=RPS25 PE=1 SV=1	-1.5364	-1.73033	-1.87024	-0.79425	-1.90844	-1.31386	-0.71303	-1.53475	-3.05348	-3.23187	-1.56793	0.456423	5	-1.9694	1.11425	5	2.96479	3.91605
sp|P26038|MOES_HUMAN	MSN	Moesin OS=Homo sapiens GN=MSN PE=1 SV=3	-0.81978	-1.08979		-1.1099	-3.2223		0.242631		-1.37564	-4.77635	-1.56044	1.11577	4	-1.96979	2.5617	3	2.94944	3.9171
sp|Q14244|MAP7_HUMAN	MAP7	Ensconsin OS=Homo sapiens GN=MAP7 PE=1 SV=1		-1.80798			-1.27703		-2.07455			-2.88388	-1.54251	0.375438	2	-2.47921	0.572283	2	2.913	5.57594
sp|Q15050|RRS1_HUMAN	RRS1	Ribosome biogenesis regulatory protein homolog OS=Homo sapiens GN=RRS1 PE=1 SV=2					-1.53723					-3.02059	-1.53723	0	1	-3.02059	0	1	2.90237	8.11499
sp|Q9Y5Q9|TF3C3_HUMAN	GTF3C3	General transcription factor 3C polypeptide 3 OS=Homo sapiens GN=GTF3C3 PE=1 SV=1			-3.47329	-2.25083	1.13444			-4.22416	-2.78196	-4.15092	-1.52989	2.38697	3	-3.71901	0.812338	3	2.88764	13.1684
sp|Q8TCT9|HM13_HUMAN	HM13	Minor histocompatibility antigen H13 OS=Homo sapiens GN=HM13 PE=1 SV=1			-1.49808		-1.5559			-2.97399	-0.48266	2.3834	-1.52699	0.0408849	2	-0.35775	2.68088	3	2.88184	1.28143
sp|Q92841|DDX17_HUMAN	DDX17	Probable ATP-dependent RNA helicase DDX17 OS=Homo sapiens GN=DDX17 PE=1 SV=2	-0.95062	-0.18505	-1.95786	-2.39212	-2.12062	-0.53146	-1.23701	-2.36288	-3.4116	-3.35925	-1.52125	0.924572	5	-2.18044	1.27944	5	2.8704	4.53292
sp|Q8N5C6|SRBD1_HUMAN	SRBD1	S1 RNA-binding domain-containing protein 1 OS=Homo sapiens GN=SRBD1 PE=1 SV=2					-1.51915						-1.51915	0	1				2.86622	1
sp|P35579|MYH9_HUMAN	MYH9	Myosin-9 OS=Homo sapiens GN=MYH9 PE=1 SV=4	-1.02702	-1.02636	-0.63187	-2.71226	-2.18274	0.013589	0.272926	0.226073	-2.22334	-2.55764	-1.51605	0.885454	5	-0.853678	1.41127	5	2.86007	1.8071
sp|O00767|ACOD_HUMAN	SCD	Acyl-CoA desaturase OS=Homo sapiens GN=SCD PE=1 SV=2					-1.50223					-2.72522	-1.50223	0	1	-2.72522	0	1	2.8328	6.61261
sp|Q8WXX5|DNJC9_HUMAN	DNAJC9	DnaJ homolog subfamily C member 9 OS=Homo sapiens GN=DNAJC9 PE=1 SV=1					-1.49994					-2.71239	-1.49994	0	1	-2.71239	0	1	2.82831	6.55407
sp|P62841|RS15_HUMAN	RPS15	40S ribosomal protein S15 OS=Homo sapiens GN=RPS15 PE=1 SV=2		-1.49798					-0.4881				-1.49798	0	1	-0.4881	0	1	2.82447	1.4026
sp|P31327|CPSM_HUMAN	CPS1	Carbamoyl-phosphate synthase [ammonia], mitochondrial OS=Homo sapiens GN=CPS1 PE=1 SV=2		-1.11226			-1.87237		-0.31551			-2.66727	-1.49232	0.537479	2	-1.49139	1.66294	2	2.8134	2.8116
sp|Q9NWB6|ARGL1_HUMAN	ARGLU1	Arginine and glutamate-rich protein 1 OS=Homo sapiens GN=ARGLU1 PE=1 SV=1		-0.92192			-2.01645		-1.09697			-2.43515	-1.46918	0.77395	2	-1.76606	0.946236	2	2.76865	3.40124
sp|Q9NTJ3|SMC4_HUMAN	SMC4	Structural maintenance of chromosomes protein 4 OS=Homo sapiens GN=SMC4 PE=1 SV=2			-0.83041		-2.05145			-0.04368		-2.70013	-1.44093	0.863406	2	-1.3719	1.87839	2	2.71496	2.58812
sp|Q9NRX1|PNO1_HUMAN	PNO1	RNA-binding protein PNO1 OS=Homo sapiens GN=PNO1 PE=1 SV=1					-1.43864	-1.06849					-1.43864	0	1	-1.06849	0	1	2.71065	2.09724
sp|Q9P1Y6|PHRF1_HUMAN	PHRF1	PHD and RING finger domain-containing protein 1 OS=Homo sapiens GN=PHRF1 PE=1 SV=3			-0.35509	0.327306	-4.2199			-5.84679	-6.28126	-6.69669	-1.41589	2.45219	3	-6.27491	0.424986	3	2.66825	77.435
sp|Q96ME7|ZN512_HUMAN	ZNF512	Zinc finger protein 512 OS=Homo sapiens GN=ZNF512 PE=1 SV=2					-1.40658					-3.52024	-1.40658	0	1	-3.52024	0	1	2.65108	11.4736
sp|P68104|EF1A1_HUMAN	EEF1A1	Elongation factor 1-alpha 1 OS=Homo sapiens GN=EEF1A1 PE=1 SV=1	-0.99417	-1.47844	-1.00667	-1.62061	-1.92185	-0.58253	-0.0453	0.033904	-2.4366	-2.61064	-1.40435	0.402014	5	-1.12823	1.29716	5	2.64698	2.18591
sp|P43490|NAMPT_HUMAN	NAMPT	Nicotinamide phosphoribosyltransferase OS=Homo sapiens GN=NAMPT PE=1 SV=1					-1.40241					-2.96373	-1.40241	0	1	-2.96373	0	1	2.64343	7.80138
sp|Q13813|SPTN1_HUMAN	SPTAN1	Spectrin alpha chain, non-erythrocytic 1 OS=Homo sapiens GN=SPTAN1 PE=1 SV=3					-1.39244					-2.35058	-1.39244	0	1	-2.35058	0	1	2.62522	5.10029
sp|P02511|CRYAB_HUMAN	CRYAB	Alpha-crystallin B chain OS=Homo sapiens GN=CRYAB PE=1 SV=2					-1.38071					-1.93413	-1.38071	0	1	-1.93413	0	1	2.60396	3.82148
sp|P21333|FLNA_HUMAN	FLNA	Filamin-A OS=Homo sapiens GN=FLNA PE=1 SV=4	-0.82597	-1.284	-1.36049	-1.576	-1.84631	-0.14176	-0.21727	-0.53938	-1.82433	-2.53469	-1.37855	0.378284	5	-1.05149	1.07039	5	2.60008	2.07266
sp|P09651|ROA1_HUMAN	HNRNPA1	Heterogeneous nuclear ribonucleoprotein A1 OS=Homo sapiens GN=HNRNPA1 PE=1 SV=5	-0.18132	-2.33936	-1.26303	-0.61399	-2.4816	-0.84893	-0.25377	-1.05429	-1.1781	-4.90272	-1.37586	1.02116	5	-1.64756	1.85397	5	2.59523	3.13304
sp|P62736|ACTA_HUMAN	ACTA2	Actin, aortic smooth muscle OS=Homo sapiens GN=ACTA2 PE=1 SV=1	-1.28828	-1.4679	-1.24528	-1.46306	-1.36254	-0.27679	-0.08096	0.271579	-1.54492	-2.08885	-1.36541	0.100534	5	-0.743988	1.01728	5	2.5765	1.6748
sp|Q9UKV3|ACINU_HUMAN	ACIN1	Apoptotic chromatin condensation inducer in the nucleus OS=Homo sapiens GN=ACIN1 PE=1 SV=2		-0.70057			-2.02873		-0.27857			-3.44569	-1.36465	0.939151	2	-1.86213	2.23949	2	2.57514	3.63544
sp|P20700|LMNB1_HUMAN	LMNB1	Lamin-B1 OS=Homo sapiens GN=LMNB1 PE=1 SV=2				-1.63718	-1.04805		0.011712	0.156713	-1.27069	-2.78955	-1.34261	0.416578	2	-0.972954	1.37045	4	2.53611	1.96286
sp|P62987|RL40_HUMAN	UBA52	Ubiquitin-60S ribosomal protein L40 OS=Homo sapiens GN=UBA52 PE=1 SV=2	-2.44518	-0.47945			-1.06091	-0.94767	-0.52802				-1.32851	1.00982	3	-0.737845	0.296737	2	2.51144	1.66768
sp|Q96QR8|PURB_HUMAN	PURB	Transcriptional activator protein Pur-beta OS=Homo sapiens GN=PURB PE=1 SV=3		-1.32613					-1.22624				-1.32613	0	1	-1.22624	0	1	2.50729	2.33956
sp|O43852|CALU_HUMAN	CALU	Calumenin OS=Homo sapiens GN=CALU PE=1 SV=2	-0.93528	-1.7069				-0.33417					-1.32109	0.545618	2	-0.33417	0	1	2.49855	1.26065
sp|Q8N8D1|PDCD7_HUMAN	PDCD7	Programmed cell death protein 7 OS=Homo sapiens GN=PDCD7 PE=1 SV=1		-1.30999					-3.00322				-1.30999	0	1	-3.00322	0	1	2.4794	8.01788
sp|P27708|PYR1_HUMAN	CAD	CAD protein OS=Homo sapiens GN=CAD PE=1 SV=3					-1.30871					-2.41998	-1.30871	0	1	-2.41998	0	1	2.4772	5.35164
sp|P22626|ROA2_HUMAN	HNRNPA2B1	Heterogeneous nuclear ribonucleoproteins A2/B1 OS=Homo sapiens GN=HNRNPA2B1 PE=1 SV=2	-1.25856	-1.40342	-0.81006	-1.29017	-1.71749	-0.19109	-0.20066	0.268601	-1.35289	-3.75185	-1.29594	0.326637	5	-1.04558	1.62707	5	2.45537	2.06419
sp|Q09666|AHNK_HUMAN	AHNAK	Neuroblast differentiation-associated protein AHNAK OS=Homo sapiens GN=AHNAK PE=1 SV=2	-0.67324	-1.57752	-0.08141	-2.30942	-1.79725	-0.2708	-0.1309	-0.33779	-2.26893	-2.78665	-1.28777	0.897252	5	-1.15901	1.26506	5	2.4415	2.23305
sp|P63220|RS21_HUMAN	RPS21	40S ribosomal protein S21 OS=Homo sapiens GN=RPS21 PE=1 SV=1		-1.28153					0.941994				-1.28153	0	1	0.941994	0	1	2.43097	0.520513
sp|Q9GZS1|RPA49_HUMAN	POLR1E	DNA-directed RNA polymerase I subunit RPA49 OS=Homo sapiens GN=POLR1E PE=1 SV=2				0.026668	-2.5735				-3.74293	-3.32202	-1.27342	1.8386	2	-3.53247	0.297628	2	2.41733	11.5713
sp|Q9BUF5|TBB6_HUMAN	TUBB6	Tubulin beta-6 chain OS=Homo sapiens GN=TUBB6 PE=1 SV=1	0.127348	-1.65785	-0.70392	-2.34773	-1.77886	-0.40236	-0.47108	-0.78604	-0.78731	-2.26688	-1.2722	0.98029	5	-0.942734	0.761008	5	2.4153	1.92217
sp|P63241|IF5A1_HUMAN	EIF5A	Eukaryotic translation initiation factor 5A-1 OS=Homo sapiens GN=EIF5A PE=1 SV=2	0.151055	-0.74303		-3.19058		0.77369	0.502482				-1.26085	1.72995	3	0.638086	0.191773	2	2.39637	0.642565
sp|P14618|KPYM_HUMAN	PKM	Pyruvate kinase PKM OS=Homo sapiens GN=PKM PE=1 SV=4	-0.62723	-1.09909	-1.47757	-1.48668	-1.60454	-0.05114	0.150167	0.33741	-1.50395	-2.35891	-1.25902	0.401159	5	-0.685285	1.18504	5	2.39333	1.60802
sp|Q6FI13|H2A2A_HUMAN	HIST2H2AA3	Histone H2A type 2-A OS=Homo sapiens GN=HIST2H2AA3 PE=1 SV=3	-1.53278	-1.15157	-1.36594	-2.18007	-0.03821	-0.08245	-0.03269	0.079923	-0.91955	-1.77536	-1.25371	0.780463	5	-0.546025	0.793885	5	2.38454	1.46006
sp|P17987|TCPA_HUMAN	TCP1	T-complex protein 1 subunit alpha OS=Homo sapiens GN=TCP1 PE=1 SV=1		-1.24359					0.233752				-1.24359	0	1	0.233752	0	1	2.36787	0.85042
sp|P11940|PABP1_HUMAN	PABPC1	Polyadenylate-binding protein 1 OS=Homo sapiens GN=PABPC1 PE=1 SV=2	-1.10295	-1.04508	-0.83247		-1.89952	-4.44645	-1.09673	-2.96472		-3.29202	-1.22001	0.467698	4	-2.94998	1.38938	4	2.32948	7.72738
sp|Q9Y3A4|RRP7A_HUMAN	RRP7A	Ribosomal RNA-processing protein 7 homolog A OS=Homo sapiens GN=RRP7A PE=1 SV=2					-1.21409					-3.79163	-1.21409	0	1	-3.79163	0	1	2.31994	13.8482
sp|O94925|GLSK_HUMAN	GLS	Glutaminase kidney isoform, mitochondrial OS=Homo sapiens GN=GLS PE=1 SV=1		-1.20749					0.063993				-1.20749	0	1	0.063993	0	1	2.30936	0.956613
sp|P62857|RS28_HUMAN	RPS28	40S ribosomal protein S28 OS=Homo sapiens GN=RPS28 PE=1 SV=1		-1.20485					0.584838				-1.20485	0	1	0.584838	0	1	2.30513	0.666724
sp|P17480|UBF1_HUMAN	UBTF	Nucleolar transcription factor 1 OS=Homo sapiens GN=UBTF PE=1 SV=1					-1.20288					-1.66404	-1.20288	0	1	-1.66404	0	1	2.30199	3.16903
sp|Q15287|RNPS1_HUMAN	RNPS1	RNA-binding protein with serine-rich domain 1 OS=Homo sapiens GN=RNPS1 PE=1 SV=1	-0.82254	-0.15072	-2.62236			-0.49365	-0.43062	-2.1239	0.182139		-1.19854	1.278	3	-0.716508	0.986529	4	2.29507	1.6432
sp|Q15021|CND1_HUMAN	NCAPD2	Condensin complex subunit 1 OS=Homo sapiens GN=NCAPD2 PE=1 SV=3					-1.18665					-2.03603	-1.18665	0	1	-2.03603	0	1	2.27624	4.10115
sp|P46777|RL5_HUMAN	RPL5	60S ribosomal protein L5 OS=Homo sapiens GN=RPL5 PE=1 SV=3	-0.82117	-1.10603	-1.16822	-1.52289	-1.28826	-0.62862	-0.3022	-1.1409	-1.81089	-2.79464	-1.18131	0.256736	5	-1.33545	0.995031	5	2.26783	2.52354
sp|O43395|PRPF3_HUMAN	PRPF3	U4/U6 small nuclear ribonucleoprotein Prp3 OS=Homo sapiens GN=PRPF3 PE=1 SV=2			1.71197		-4.02648			-2.55957		-2.78897	-1.15725	4.0577	2	-2.67427	0.16221	2	2.23033	6.38316
sp|P60660|MYL6_HUMAN	MYL6	Myosin light polypeptide 6 OS=Homo sapiens GN=MYL6 PE=1 SV=2		-1.20858	-0.88989	-0.50342	-2.01462		0.177858	1.56996	-0.98267	-2.46294	-1.15413	0.642042	4	-0.424448	1.71343	4	2.2255	1.34206
sp|Q07666|KHDR1_HUMAN	KHDRBS1	KH domain-containing, RNA-binding, signal transduction-associated protein 1 OS=Homo sapiens GN=KHDRBS1 PE=1 SV=1	-1.04708	-1.43895	-0.56232	-1.30156	-1.33161	-0.46367	-0.88557	-0.39012	-0.73972	-2.59389	-1.1363	0.351592	5	-1.01459	0.90552	5	2.19817	2.02033
sp|Q9Y3U8|RL36_HUMAN	RPL36	60S ribosomal protein L36 OS=Homo sapiens GN=RPL36 PE=1 SV=3		-0.70607			-1.56619		1.32936			-3.12061	-1.13613	0.608197	2	-0.895625	3.1466	2	2.19791	1.86042
sp|P78371|TCPB_HUMAN	CCT2	T-complex protein 1 subunit beta OS=Homo sapiens GN=CCT2 PE=1 SV=4		-1.13339					0.712653				-1.13339	0	1	0.712653	0	1	2.19374	0.610197
sp|Q3KQU3|MA7D1_HUMAN	MAP7D1	MAP7 domain-containing protein 1 OS=Homo sapiens GN=MAP7D1 PE=1 SV=1		2.14952	-3.04772		-2.49302		-2.01434	-4.21843		-3.02363	-1.13041	2.85401	3	-3.08547	1.10335	3	2.1892	8.48825
sp|Q14241|ELOA1_HUMAN	ELOA	Elongin-A OS=Homo sapiens GN=ELOA PE=1 SV=2			-0.13963		-2.11628			-3.68917		-2.73512	-1.12796	1.3977	2	-3.21215	0.674615	2	2.18549	9.26727
sp|Q6PCB5|RSBNL_HUMAN	RSBN1L	Round spermatid basic protein 1-like protein OS=Homo sapiens GN=RSBN1L PE=1 SV=2					-1.12492					-1.93449	-1.12492	0	1	-1.93449	0	1	2.18089	3.82243
sp|P30086|PEBP1_HUMAN	PEBP1	Phosphatidylethanolamine-binding protein 1 OS=Homo sapiens GN=PEBP1 PE=1 SV=3		-1.11137					0.577133				-1.11137	0	1	0.577133	0	1	2.16051	0.670294
sp|Q9BWF3|RBM4_HUMAN	RBM4	RNA-binding protein 4 OS=Homo sapiens GN=RBM4 PE=1 SV=1	-1.0858					-1.58831		-0.8799			-1.0858	0	1	-1.23411	0.500922	2	2.12255	2.35235
sp|Q01082|SPTB2_HUMAN	SPTBN1	Spectrin beta chain, non-erythrocytic 1 OS=Homo sapiens GN=SPTBN1 PE=1 SV=2					-1.07756		0.110769			-2.46098	-1.07756	0	1	-1.17511	1.8185	2	2.11046	2.25809
sp|P07951|TPM2_HUMAN	TPM2	Tropomyosin beta chain OS=Homo sapiens GN=TPM2 PE=1 SV=1		-1.05931					0.772132				-1.05931	0	1	0.772132	0	1	2.08393	0.585552
sp|Q96GM8|TOE1_HUMAN	TOE1	Target of EGR1 protein 1 OS=Homo sapiens GN=TOE1 PE=1 SV=1			-1.24944		-0.84672			-3.20991	-2.9211	-2.92395	-1.04808	0.284766	2	-3.01832	0.165928	3	2.06778	8.10224
sp|Q9H307|PININ_HUMAN	PNN	Pinin OS=Homo sapiens GN=PNN PE=1 SV=4	-1.08451	-0.56023			-1.48677	-0.6081	-0.8535			-2.91164	-1.04384	0.464607	3	-1.45775	1.26507	3	2.0617	2.74679
sp|P11021|GRP78_HUMAN	HSPA5	78 kDa glucose-regulated protein OS=Homo sapiens GN=HSPA5 PE=1 SV=2	-0.56124	-1.05247	-1.11806	-1.37097	-0.78818	0.105583	0.296211	0.016116	-1.86439	-2.27133	-0.978184	0.311973	5	-0.743562	1.22164	5	1.96998	1.6743
sp|P07237|PDIA1_HUMAN	P4HB	Protein disulfide-isomerase OS=Homo sapiens GN=P4HB PE=1 SV=3	-0.49835	-1.30134	-1.03344			0.583509	0.312752	0.251594			-0.944377	0.408837	3	0.382618	0.176643	3	1.92436	0.767044
sp|P0DMV8|HS71A_HUMAN	HSPA1A	Heat shock 70 kDa protein 1A OS=Homo sapiens GN=HSPA1A PE=1 SV=1		-1.02449	-0.59079	-0.68477	-1.44604	0.18843	0.71901	0.725424	-1.01822	-1.18951	-0.936523	0.387409	4	-0.114973	0.930636	5	1.91391	1.08295
sp|P30101|PDIA3_HUMAN	PDIA3	Protein disulfide-isomerase A3 OS=Homo sapiens GN=PDIA3 PE=1 SV=4		-0.91105					1.15693				-0.91105	0	1	1.15693	0	1	1.88041	0.448466
sp|Q96I24|FUBP3_HUMAN	FUBP3	Far upstream element-binding protein 3 OS=Homo sapiens GN=FUBP3 PE=1 SV=2		-0.99837	-0.8198					-0.82936			-0.909085	0.126268	2	-0.82936	0	1	1.87785	1.7769
sp|Q15365|PCBP1_HUMAN	PCBP1	Poly(rC)-binding protein 1 OS=Homo sapiens GN=PCBP1 PE=1 SV=2	0.881948	-1.28744	-1.45014	-0.88317	-1.6906	-0.83944	-0.09124	-1.25377		-2.66291	-0.88588	1.03107	5	-1.21184	1.0804	4	1.84789	2.31633
sp|O00299|CLIC1_HUMAN	CLIC1	Chloride intracellular channel protein 1 OS=Homo sapiens GN=CLIC1 PE=1 SV=4		-0.88233					0.720783				-0.88233	0	1	0.720783	0	1	1.84335	0.606768
sp|P27348|1433T_HUMAN	YWHAQ	14-3-3 protein theta OS=Homo sapiens GN=YWHAQ PE=1 SV=1		-0.86216				0.981173	0.725597				-0.86216	0	1	0.853385	0.18072	2	1.81776	0.553485
sp|P50991|TCPD_HUMAN	CCT4	T-complex protein 1 subunit delta OS=Homo sapiens GN=CCT4 PE=1 SV=4		-0.81005					0.859068				-0.81005	0	1	0.859068	0	1	1.75327	0.551309
sp|P49207|RL34_HUMAN	RPL34	60S ribosomal protein L34 OS=Homo sapiens GN=RPL34 PE=1 SV=3	2.17371	-1.58123	-1.77851	-1.2205	-1.63722	-2.25104	-1.0978	-1.62299		-2.92022	-0.80875	1.67989	5	-1.97301	0.788038	4	1.75169	3.92587
sp|Q7L2E3|DHX30_HUMAN	DHX30	Putative ATP-dependent RNA helicase DHX30 OS=Homo sapiens GN=DHX30 PE=1 SV=1	-1.13767	-0.61834	-0.58772	-0.84926	-0.80999	-3.27151	-3.65878	-3.96775	-3.94848	-4.92525	-0.800596	0.220572	5	-3.95435	0.611656	5	1.74182	15.5017
sp|P23396|RS3_HUMAN	RPS3	40S ribosomal protein S3 OS=Homo sapiens GN=RPS3 PE=1 SV=2		-1.76996		-2.08188	1.47194		-0.50497		-1.55821	-3.54155	-0.7933	1.96795	3	-1.86824	1.54185	3	1.73303	3.65088
sp|Q06830|PRDX1_HUMAN	PRDX1	Peroxiredoxin-1 OS=Homo sapiens GN=PRDX1 PE=1 SV=1		-0.84966	0.314934	-0.04884	-2.51081	0.670623	0.676124	1.73323	-1.97802	-1.02461	-0.773594	1.25617	4	0.0154694	1.48931	5	1.70952	0.989335
sp|Q15366|PCBP2_HUMAN	PCBP2	Poly(rC)-binding protein 2 OS=Homo sapiens GN=PCBP2 PE=1 SV=1		-1.05311	-0.49373				0.13135	-0.14131			-0.77342	0.395541	2	-0.00498001	0.1928	2	1.70932	1.00346
sp|P53396|ACLY_HUMAN	ACLY	ATP-citrate synthase OS=Homo sapiens GN=ACLY PE=1 SV=3		-0.72623					0.770464				-0.72623	0	1	0.770464	0	1	1.65431	0.586229
sp|P23528|COF1_HUMAN	CFL1	Cofilin-1 OS=Homo sapiens GN=CFL1 PE=1 SV=3	-0.04567	-1.08867	-0.16628	-0.59121	-1.71474	0.57467	0.488381	2.00367	-1.89937	-3.09065	-0.721314	0.689806	5	-0.38466	2.06176	5	1.64868	1.30555
sp|Q9H2U1|DHX36_HUMAN	DHX36	ATP-dependent RNA helicase DHX36 OS=Homo sapiens GN=DHX36 PE=1 SV=2			-0.39597		-1.04444	-3.47555	-4.5813	-3.45544		-4.2004	-0.720205	0.458537	2	-3.92817	0.556485	4	1.64742	15.2229
sp|P00338|LDHA_HUMAN	LDHA	L-lactate dehydrogenase A chain OS=Homo sapiens GN=LDHA PE=1 SV=2	-0.76193	-1.01869		-0.31331		0.46261	0.538436	1.41432	-0.75937		-0.697977	0.357012	3	0.413999	0.893548	4	1.62223	0.75054
sp|P63104|1433Z_HUMAN	YWHAZ	14-3-3 protein zeta/delta OS=Homo sapiens GN=YWHAZ PE=1 SV=1		-1.02679		0.350631	-1.415	0.621404	0.566892	0.88549	-0.11253	-3.86021	-0.697053	0.927851	3	-0.379791	1.98017	5	1.62119	1.30115
sp|O00483|NDUA4_HUMAN	NDUFA4	Cytochrome c oxidase subunit NDUFA4 OS=Homo sapiens GN=NDUFA4 PE=1 SV=1		-0.68164									-0.68164	0	1				1.60396	1
sp|P00367|DHE3_HUMAN	GLUD1	Glutamate dehydrogenase 1, mitochondrial OS=Homo sapiens GN=GLUD1 PE=1 SV=2					-0.66294					-2.14297	-0.66294	0	1	-2.14297	0	1	1.58331	4.4167
sp|O15226|NKRF_HUMAN	NKRF	NF-kappa-B-repressing factor OS=Homo sapiens GN=NKRF PE=1 SV=2	0.286731	-0.6602	-1.06241		-1.20185	-0.84107	-2.31926	-2.04762		-3.87226	-0.659432	0.671276	4	-2.27005	1.24646	4	1.57946	4.82341
sp|Q01650|LAT1_HUMAN	SLC7A5	Large neutral amino acids transporter small subunit 1 OS=Homo sapiens GN=SLC7A5 PE=1 SV=2	-0.02539	-0.67206	-1.00156	-0.9328		0.293448	-0.07063	-0.16362	-1.63904		-0.657953	0.44495	4	-0.39496	0.852516	4	1.57784	1.31491
sp|Q9UII2|ATIF1_HUMAN	ATPIF1	ATPase inhibitor, mitochondrial OS=Homo sapiens GN=ATPIF1 PE=1 SV=1		-0.64707									-0.64707	0	1				1.56598	1
sp|O15213|WDR46_HUMAN	WDR46	WD repeat-containing protein 46 OS=Homo sapiens GN=WDR46 PE=1 SV=3			-1.49766		0.215548	-1.78559		-0.84459		-1.02695	-0.641056	1.21142	2	-1.21904	0.499044	3	1.55947	2.32792
sp|P16949|STMN1_HUMAN	STMN1	Stathmin OS=Homo sapiens GN=STMN1 PE=1 SV=3		-1.17716	-0.09831				0.548787	1.41064			-0.637735	0.762862	2	0.979714	0.609422	2	1.55588	0.50708
sp|P04406|G3P_HUMAN	GAPDH	Glyceraldehyde-3-phosphate dehydrogenase OS=Homo sapiens GN=GAPDH PE=1 SV=3	0.20353	-0.98938	-0.50766	-0.07769	-1.7464	0.83504	0.639153	2.11114	-1.00756	-2.81434	-0.62352	0.772994	5	-0.0473134	1.9031	5	1.54063	1.03334
sp|P60953|CDC42_HUMAN	CDC42	Cell division control protein 42 homolog OS=Homo sapiens GN=CDC42 PE=1 SV=2		-0.62046					0.779454				-0.62046	0	1	0.779454	0	1	1.53737	0.582587
sp|Q14974|IMB1_HUMAN	KPNB1	Importin subunit beta-1 OS=Homo sapiens GN=KPNB1 PE=1 SV=2	-0.38706	-0.88375	-0.54261	-0.8441	-0.37634	-0.02086	-0.06069	0.739072	-1.50209	-2.10981	-0.606772	0.244198	5	-0.590876	1.17391	5	1.52285	1.50616
sp|P08579|RU2B_HUMAN	SNRPB2	U2 small nuclear ribonucleoprotein B'' OS=Homo sapiens GN=SNRPB2 PE=1 SV=1					-0.60264						-0.60264	0	1				1.51849	1
sp|Q01844|EWS_HUMAN	EWSR1	RNA-binding protein EWS OS=Homo sapiens GN=EWSR1 PE=1 SV=1		-0.58018				-1.09348	0.188783				-0.58018	0	1	-0.452348	0.906697	2	1.49504	1.36827
sp|P13647|K2C5_HUMAN	KRT5	Keratin, type II cytoskeletal 5 OS=Homo sapiens GN=KRT5 PE=1 SV=3		-0.57309					0.011989				-0.57309	0	1	0.011989	0	1	1.48771	0.991724
sp|P31946|1433B_HUMAN	YWHAB	14-3-3 protein beta/alpha OS=Homo sapiens GN=YWHAB PE=1 SV=3		-1.23106		0.105895		0.553308	0.542921	1.56266	-0.36306		-0.562582	0.94537	2	0.573957	0.786749	4	1.47691	0.671772
sp|Q9H0D6|XRN2_HUMAN	XRN2	5'-3' exoribonuclease 2 OS=Homo sapiens GN=XRN2 PE=1 SV=1		-0.40889	0.293182		-1.54921		0.037863			-0.47905	-0.554973	0.929843	3	-0.220593	0.365513	2	1.46914	1.16521
sp|P61981|1433G_HUMAN	YWHAG	14-3-3 protein gamma OS=Homo sapiens GN=YWHAG PE=1 SV=2		-0.97053		-0.08831		0.847644	0.786115	1.07346			-0.52942	0.623824	2	0.902406	0.151298	3	1.44335	0.534994
sp|P08195|4F2_HUMAN	SLC3A2	4F2 cell-surface antigen heavy chain OS=Homo sapiens GN=SLC3A2 PE=1 SV=3		-0.52597				1.046	0.313579				-0.52597	0	1	0.67979	0.5179	2	1.4399	0.624256
sp|P05198|IF2A_HUMAN	EIF2S1	Eukaryotic translation initiation factor 2 subunit 1 OS=Homo sapiens GN=EIF2S1 PE=1 SV=3				-0.52328			0.727677		-0.75411		-0.52328	0	1	-0.0132165	1.04778	2	1.43722	1.0092
sp|P00558|PGK1_HUMAN	PGK1	Phosphoglycerate kinase 1 OS=Homo sapiens GN=PGK1 PE=1 SV=3		-1.88129		0.860647			1.06857				-0.510321	1.93884	2	1.06857	0	1	1.42437	0.476791
sp|P07737|PROF1_HUMAN	PFN1	Profilin-1 OS=Homo sapiens GN=PFN1 PE=1 SV=2	0.091136	-1.0999				0.678493	0.677844	1.37641			-0.504382	0.84219	2	0.910916	0.40313	3	1.41852	0.531847
sp|P13645|K1C10_HUMAN	KRT10	Keratin, type I cytoskeletal 10 OS=Homo sapiens GN=KRT10 PE=1 SV=6	-0.08084	-0.21861	0.218906	-1.55042	-0.86964	-0.4479	0.243109	-0.49702	-1.56383	-1.8663	-0.500121	0.709175	5	-0.826388	0.869022	5	1.41433	1.77324
sp|P62826|RAN_HUMAN	RAN	GTP-binding nuclear protein Ran OS=Homo sapiens GN=RAN PE=1 SV=3		-0.49471					0.969431				-0.49471	0	1	0.969431	0	1	1.40904	0.510707
sp|P27694|RFA1_HUMAN	RPA1	Replication protein A 70 kDa DNA-binding subunit OS=Homo sapiens GN=RPA1 PE=1 SV=2					-0.45336					-1.62429	-0.45336	0	1	-1.62429	0	1	1.36923	3.0829
sp|P29966|MARCS_HUMAN	MARCKS	Myristoylated alanine-rich C-kinase substrate OS=Homo sapiens GN=MARCKS PE=1 SV=4	0.15007	-1.04271				0.617931	0.097249				-0.44632	0.843423	2	0.35759	0.368178	2	1.36256	0.780467
sp|O95340|PAPS2_HUMAN	PAPSS2	Bifunctional 3'-phosphoadenosine 5'-phosphosulfate synthase 2 OS=Homo sapiens GN=PAPSS2 PE=1 SV=2					-0.4357					0.690865	-0.4357	0	1	0.690865	0	1	1.35257	0.619482
sp|P07195|LDHB_HUMAN	LDHB	L-lactate dehydrogenase B chain OS=Homo sapiens GN=LDHB PE=1 SV=2	-0.059	-0.87132		-0.35975		0.1785	0.363465		-1.10151		-0.430023	0.410694	3	-0.186515	0.797787	3	1.34726	1.13801
sp|P60174|TPIS_HUMAN	TPI1	Triosephosphate isomerase OS=Homo sapiens GN=TPI1 PE=1 SV=3	-0.03519	-0.79054				0.348903	0.79907	1.77968	0.27574		-0.412865	0.534113	2	0.800848	0.692365	4	1.33133	0.574012
sp|P32119|PRDX2_HUMAN	PRDX2	Peroxiredoxin-2 OS=Homo sapiens GN=PRDX2 PE=1 SV=5	-0.04995	-0.8738		-0.30491		0.542289	0.80083	1.49035	-1.06551		-0.409553	0.421776	3	0.44199	1.08173	4	1.32827	0.736119
sp|P07355|ANXA2_HUMAN	ANXA2	Annexin A2 OS=Homo sapiens GN=ANXA2 PE=1 SV=2	0.044634	-0.98781	-0.35637	-0.31286		0.771669	0.755717	1.81844			-0.403102	0.429216	4	1.11528	0.609011	3	1.32235	0.461603
sp|Q96T37|RBM15_HUMAN	RBM15	Putative RNA-binding protein 15 OS=Homo sapiens GN=RBM15 PE=1 SV=2			-0.39421					-1.5198			-0.39421	0	1	-1.5198	0	1	1.31422	2.86751
sp|P47914|RL29_HUMAN	RPL29	60S ribosomal protein L29 OS=Homo sapiens GN=RPL29 PE=1 SV=2	-1.52489	-1.2896	-1.25244	-1.81358	3.92804	-1.2588	0.286174	-0.61812	-2.22334		-0.390494	2.42452	5	-0.953522	1.05751	4	1.31084	1.93659
sp|O43660|PLRG1_HUMAN	PLRG1	Pleiotropic regulator 1 OS=Homo sapiens GN=PLRG1 PE=1 SV=1	-2.65664		1.90366			-1.46411		-4.4141			-0.37649	3.22462	2	-2.93911	2.08596	2	1.29818	7.66935
sp|Q1KMD3|HNRL2_HUMAN	HNRNPUL2	Heterogeneous nuclear ribonucleoprotein U-like protein 2 OS=Homo sapiens GN=HNRNPUL2 PE=1 SV=1	-0.47212	-0.76469	0.177895	-0.59473	-0.21083	-4.49279	-3.08006	-3.12743	-3.48838	-4.3367	-0.372895	0.368169	5	-3.70507	0.669089	5	1.29495	13.0418
sp|P22392|NDKB_HUMAN	NME2	Nucleoside diphosphate kinase B OS=Homo sapiens GN=NME2 PE=1 SV=1	0.220025	-1.46803	0.049485	-0.26647		0.647547	0.5074	2.66734	-1.37366		-0.366248	0.761671	4	0.612157	1.65121	4	1.289	0.654218
sp|P38159|RBMX_HUMAN	RBMX	RNA-binding motif protein, X chromosome OS=Homo sapiens GN=RBMX PE=1 SV=3	-0.47425	-0.32851	0.033724	-0.61659	-0.43625	-1.90291	-2.04678	-3.58013	-2.85419	-3.50465	-0.364375	0.245265	5	-2.77773	0.787036	5	1.28732	6.85773
sp|O00422|SAP18_HUMAN	SAP18	Histone deacetylase complex subunit SAP18 OS=Homo sapiens GN=SAP18 PE=1 SV=1		-0.35894					-0.64996				-0.35894	0	1	-0.64996	0	1	1.28248	1.56912
sp|P63313|TYB10_HUMAN	TMSB10	Thymosin beta-10 OS=Homo sapiens GN=TMSB10 PE=1 SV=2		-0.35763					0.390851				-0.35763	0	1	0.390851	0	1	1.28132	0.76268
sp|P35908|K22E_HUMAN	KRT2	Keratin, type II cytoskeletal 2 epidermal OS=Homo sapiens GN=KRT2 PE=1 SV=2	0.321672	-0.71095	0.444946	0.738205	-2.53981	0.943072	0.069986	-0.65252	0.458046	-1.54794	-0.349187	1.34097	5	-0.145871	0.97719	5	1.27384	1.1064
sp|P07478|TRY2_HUMAN	PRSS2	Trypsin-2 OS=Homo sapiens GN=PRSS2 PE=1 SV=1				-0.33826		0.871794	1.64359		-2.54354		-0.33826	0	1	-0.00938535	2.22831	3	1.26423	1.00653
sp|P05556|ITB1_HUMAN	ITGB1	Integrin beta-1 OS=Homo sapiens GN=ITGB1 PE=1 SV=2			-0.31222								-0.31222	0	1				1.24162	1
sp|P19525|E2AK2_HUMAN	EIF2AK2	Interferon-induced, double-stranded RNA-activated protein kinase OS=Homo sapiens GN=EIF2AK2 PE=1 SV=2		-0.45867	-0.04792	-0.57023	-0.15687		-3.48832	-4.18702	-2.92336	-3.50668	-0.308422	0.24627	4	-3.52635	0.517015	4	1.23835	11.5222
sp|P00450|CERU_HUMAN	CP	Ceruloplasmin OS=Homo sapiens GN=CP PE=1 SV=1		0.03351			-0.60652	0.130713	-0.28147				-0.286505	0.45257	2	-0.0753785	0.291457	2	1.21968	1.05364
sp|P07900|HS90A_HUMAN	HSP90AA1	Heat shock protein HSP 90-alpha OS=Homo sapiens GN=HSP90AA1 PE=1 SV=5	0.577114	-1.04757	-0.42613	0.147072	-0.66903	0.540018	0.684439	0.417247	1.74361		-0.283709	0.647848	5	0.846329	0.608073	4	1.21732	0.556198
sp|Q8NC51|PAIRB_HUMAN	SERBP1	Plasminogen activator inhibitor 1 RNA-binding protein OS=Homo sapiens GN=SERBP1 PE=1 SV=2		-0.89273	0.035553	0.04523		0.25831	0.330153	1.63135	0.152821		-0.270649	0.53876	3	0.593159	0.695949	4	1.20635	0.66289
sp|Q66PJ3|AR6P4_HUMAN	ARL6IP4	ADP-ribosylation factor-like protein 6-interacting protein 4 OS=Homo sapiens GN=ARL6IP4 PE=1 SV=2		-0.26976					-0.46128				-0.26976	0	1	-0.46128	0	1	1.20561	1.37676
sp|Q01995|TAGL_HUMAN	TAGLN	Transgelin OS=Homo sapiens GN=TAGLN PE=1 SV=4		-0.97768	0.160585	0.028647			0.942447	1.83291	-0.43186		-0.262816	0.622595	3	0.781166	1.14097	3	1.19982	0.581896
sp|P43243|MATR3_HUMAN	MATR3	Matrin-3 OS=Homo sapiens GN=MATR3 PE=1 SV=2	-0.64946	-0.86249	0.344362	-0.25492	0.284329	-0.96853	-1.18627	-3.1264	-3.30675	-2.76989	-0.227636	0.541066	5	-2.27157	1.10978	5	1.17091	4.82848
sp|Q13547|HDAC1_HUMAN	HDAC1	Histone deacetylase 1 OS=Homo sapiens GN=HDAC1 PE=1 SV=1		-2.96231	4.92132	-0.4846	-2.3669		-1.47356	-1.96729	-3.08171	-3.30219	-0.223123	3.58853	4	-2.45619	0.877796	4	1.16726	5.48764
sp|Q9H299|SH3L3_HUMAN	SH3BGRL3	SH3 domain-binding glutamic acid-rich-like protein 3 OS=Homo sapiens GN=SH3BGRL3 PE=1 SV=1			-0.22189					1.50192			-0.22189	0	1	1.50192	0	1	1.16626	0.353083
sp|P04075|ALDOA_HUMAN	ALDOA	Fructose-bisphosphate aldolase A OS=Homo sapiens GN=ALDOA PE=1 SV=2	0.110007	-0.53431				0.398479	0.790529	1.88236			-0.212151	0.455601	2	1.02379	0.76895	3	1.15841	0.491823
sp|P37802|TAGL2_HUMAN	TAGLN2	Transgelin-2 OS=Homo sapiens GN=TAGLN2 PE=1 SV=3		-0.92759	0.399186	0.086806		0.869133	0.598064	1.74854	-0.15399		-0.147199	0.693652	3	0.765437	0.785409	4	1.10742	0.588275
sp|P62937|PPIA_HUMAN	PPIA	Peptidyl-prolyl cis-trans isomerase A OS=Homo sapiens GN=PPIA PE=1 SV=2	0.000659	-0.6925		0.250295		1.01534	1.56761	-5.16004	-0.06997		-0.147182	0.488476	3	-0.661765	3.07503	4	1.1074	1.58202
sp|P04083|ANXA1_HUMAN	ANXA1	Annexin A1 OS=Homo sapiens GN=ANXA1 PE=1 SV=2		-0.85048		0.62546			0.373702		-0.26551		-0.11251	1.04365	2	0.054096	0.451991	2	1.08111	0.963198
sp|P06703|S10A6_HUMAN	S100A6	Protein S100-A6 OS=Homo sapiens GN=S100A6 PE=1 SV=1	0.425521	-0.62119		-0.13858		0.598595	0.482247	1.16168	-0.67084		-0.111416	0.523884	3	0.392921	0.768735	4	1.08029	0.761586
sp|Q05519|SRS11_HUMAN	SRSF11	Serine/arginine-rich splicing factor 11 OS=Homo sapiens GN=SRSF11 PE=1 SV=1		-0.09528									-0.09528	0	1				1.06827	1
sp|P80723|BASP1_HUMAN	BASP1	Brain acid soluble protein 1 OS=Homo sapiens GN=BASP1 PE=1 SV=2	0.28795	-0.77678	0.081135	0.137804		0.805603	0.645277	0.677867	-0.51727		-0.0674727	0.480855	4	0.402869	0.617316	4	1.04788	0.756353
sp|P02768|ALBU_HUMAN	ALB	Serum albumin OS=Homo sapiens GN=ALB PE=1 SV=2	0.224565	0.110044	-0.23741	0.032371	-0.46486	-0.02135	-0.12125	-0.12251	0.243654	-0.78629	-0.067058	0.279983	5	-0.161549	0.3799	5	1.04758	1.11849
sp|Q96RQ3|MCCA_HUMAN	MCCC1	Methylcrotonoyl-CoA carboxylase subunit alpha, mitochondrial OS=Homo sapiens GN=MCCC1 PE=1 SV=3	0.130978	-0.07381	-0.07181	0.091779	-0.33434	0.319748	0.029113	0.098742	0.078917	0.045459	-0.0514406	0.183532	5	0.114396	0.118003	5	1.0363	0.923769
sp|Q00839|HNRPU_HUMAN	HNRNPU	Heterogeneous nuclear ribonucleoprotein U OS=Homo sapiens GN=HNRNPU PE=1 SV=6	-0.13702	0.359566	0.301642	-0.64579	-0.08169	-2.30764	-1.97271	-3.00736	-3.38064	-3.73798	-0.0406584	0.404507	5	-2.88127	0.733784	5	1.02858	7.36796
sp|Q9BUJ2|HNRL1_HUMAN	HNRNPUL1	Heterogeneous nuclear ribonucleoprotein U-like protein 1 OS=Homo sapiens GN=HNRNPUL1 PE=1 SV=2	0.087659	0.073408	0.126708	0.154808	-0.53329	-3.56841	-2.41917	-3.46197	-3.28276	-4.55809	-0.0181414	0.289761	5	-3.45808	0.76359	5	1.01265	10.9897
sp|P10809|CH60_HUMAN	HSPD1	60 kDa heat shock protein, mitochondrial OS=Homo sapiens GN=HSPD1 PE=1 SV=2	0.246041	-0.5293	0.552989	-0.31404		0.650503	0.796899	1.62242	-1.18107		-0.0110775	0.498204	4	0.472188	1.1823	4	1.00771	0.72087
sp|A6NFT4|CFA73_HUMAN	CFAP73	Cilia- and flagella-associated protein 73 OS=Homo sapiens GN=CFAP73 PE=2 SV=3																	1	1
sp|B5ME19|EIFCL_HUMAN	EIF3CL	Eukaryotic translation initiation factor 3 subunit C-like protein OS=Homo sapiens GN=EIF3CL PE=3 SV=1																	1	1
sp|O00148|DX39A_HUMAN	DDX39A	ATP-dependent RNA helicase DDX39A OS=Homo sapiens GN=DDX39A PE=1 SV=2																	1	1
sp|O00303|EIF3F_HUMAN	EIF3F	Eukaryotic translation initiation factor 3 subunit F OS=Homo sapiens GN=EIF3F PE=1 SV=1																	1	1
sp|O00339|MATN2_HUMAN	MATN2	Matrilin-2 OS=Homo sapiens GN=MATN2 PE=1 SV=4								2.59274	2.49366	0.289912				1.7921	1.30188	3	1	0.288751
sp|O00410|IPO5_HUMAN	IPO5	Importin-5 OS=Homo sapiens GN=IPO5 PE=1 SV=4																	1	1
sp|O00469|PLOD2_HUMAN	PLOD2	Procollagen-lysine,2-oxoglutarate 5-dioxygenase 2 OS=Homo sapiens GN=PLOD2 PE=1 SV=2																	1	1
sp|O00764|PDXK_HUMAN	PDXK	Pyridoxal kinase OS=Homo sapiens GN=PDXK PE=1 SV=1																	1	1
sp|O14744|ANM5_HUMAN	PRMT5	Protein arginine N-methyltransferase 5 OS=Homo sapiens GN=PRMT5 PE=1 SV=4																	1	1
sp|O14745|NHRF1_HUMAN	SLC9A3R1	Na(+)/H(+) exchange regulatory cofactor NHE-RF1 OS=Homo sapiens GN=SLC9A3R1 PE=1 SV=4																	1	1
sp|O14929|HAT1_HUMAN	HAT1	Histone acetyltransferase type B catalytic subunit OS=Homo sapiens GN=HAT1 PE=1 SV=1																	1	1
sp|O15020|SPTN2_HUMAN	SPTBN2	Spectrin beta chain, non-erythrocytic 2 OS=Homo sapiens GN=SPTBN2 PE=1 SV=3																	1	1
sp|O15067|PUR4_HUMAN	PFAS	Phosphoribosylformylglycinamidine synthase OS=Homo sapiens GN=PFAS PE=1 SV=4																	1	1
sp|O15131|IMA6_HUMAN	KPNA5	Importin subunit alpha-6 OS=Homo sapiens GN=KPNA5 PE=1 SV=2																	1	1
sp|O15143|ARC1B_HUMAN	ARPC1B	Actin-related protein 2/3 complex subunit 1B OS=Homo sapiens GN=ARPC1B PE=1 SV=3																	1	1
sp|O15144|ARPC2_HUMAN	ARPC2	Actin-related protein 2/3 complex subunit 2 OS=Homo sapiens GN=ARPC2 PE=1 SV=1																	1	1
sp|O15173|PGRC2_HUMAN	PGRMC2	Membrane-associated progesterone receptor component 2 OS=Homo sapiens GN=PGRMC2 PE=1 SV=1																	1	1
sp|O15355|PPM1G_HUMAN	PPM1G	Protein phosphatase 1G OS=Homo sapiens GN=PPM1G PE=1 SV=1																	1	1
sp|O15371|EIF3D_HUMAN	EIF3D	Eukaryotic translation initiation factor 3 subunit D OS=Homo sapiens GN=EIF3D PE=1 SV=1																	1	1
sp|O15551|CLD3_HUMAN	CLDN3	Claudin-3 OS=Homo sapiens GN=CLDN3 PE=1 SV=1																	1	1
sp|O43175|SERA_HUMAN	PHGDH	D-3-phosphoglycerate dehydrogenase OS=Homo sapiens GN=PHGDH PE=1 SV=4																	1	1
sp|O43399|TPD54_HUMAN	TPD52L2	Tumor protein D54 OS=Homo sapiens GN=TPD52L2 PE=1 SV=2																	1	1
sp|O43432|IF4G3_HUMAN	EIF4G3	Eukaryotic translation initiation factor 4 gamma 3 OS=Homo sapiens GN=EIF4G3 PE=1 SV=2																	1	1
sp|O43491|E41L2_HUMAN	EPB41L2	Band 4.1-like protein 2 OS=Homo sapiens GN=EPB41L2 PE=1 SV=1																	1	1
sp|O43809|CPSF5_HUMAN	NUDT21	Cleavage and polyadenylation specificity factor subunit 5 OS=Homo sapiens GN=NUDT21 PE=1 SV=1																	1	1
sp|O60437|PEPL_HUMAN	PPL	Periplakin OS=Homo sapiens GN=PPL PE=1 SV=4							0.897459							0.897459	0	1	1	0.536831
sp|O60701|UGDH_HUMAN	UGDH	UDP-glucose 6-dehydrogenase OS=Homo sapiens GN=UGDH PE=1 SV=1																	1	1
sp|O60763|USO1_HUMAN	USO1	General vesicular transport factor p115 OS=Homo sapiens GN=USO1 PE=1 SV=2																	1	1
sp|O60869|EDF1_HUMAN	EDF1	Endothelial differentiation-related factor 1 OS=Homo sapiens GN=EDF1 PE=1 SV=1																	1	1
sp|O60925|PFD1_HUMAN	PFDN1	Prefoldin subunit 1 OS=Homo sapiens GN=PFDN1 PE=1 SV=2																	1	1
sp|O75083|WDR1_HUMAN	WDR1	WD repeat-containing protein 1 OS=Homo sapiens GN=WDR1 PE=1 SV=4																	1	1
sp|O75116|ROCK2_HUMAN	ROCK2	Rho-associated protein kinase 2 OS=Homo sapiens GN=ROCK2 PE=1 SV=4																	1	1
sp|O75151|PHF2_HUMAN	PHF2	Lysine-specific demethylase PHF2 OS=Homo sapiens GN=PHF2 PE=1 SV=4																	1	1
sp|O75347|TBCA_HUMAN	TBCA	Tubulin-specific chaperone A OS=Homo sapiens GN=TBCA PE=1 SV=3							0.281297							0.281297	0	1	1	0.822851
sp|O75390|CISY_HUMAN	CS	Citrate synthase, mitochondrial OS=Homo sapiens GN=CS PE=1 SV=2																	1	1
sp|O75439|MPPB_HUMAN	PMPCB	Mitochondrial-processing peptidase subunit beta OS=Homo sapiens GN=PMPCB PE=1 SV=2																	1	1
sp|O75475|PSIP1_HUMAN	PSIP1	PC4 and SFRS1-interacting protein OS=Homo sapiens GN=PSIP1 PE=1 SV=1																	1	1
sp|O75534|CSDE1_HUMAN	CSDE1	Cold shock domain-containing protein E1 OS=Homo sapiens GN=CSDE1 PE=1 SV=2																	1	1
sp|O75564|JERKY_HUMAN	JRK	Jerky protein homolog OS=Homo sapiens GN=JRK PE=1 SV=2																	1	1
sp|O75694|NU155_HUMAN	NUP155	Nuclear pore complex protein Nup155 OS=Homo sapiens GN=NUP155 PE=1 SV=1																	1	1
sp|O75874|IDHC_HUMAN	IDH1	Isocitrate dehydrogenase [NADP] cytoplasmic OS=Homo sapiens GN=IDH1 PE=1 SV=2																	1	1
sp|O75937|DNJC8_HUMAN	DNAJC8	DnaJ homolog subfamily C member 8 OS=Homo sapiens GN=DNAJC8 PE=1 SV=2																	1	1
sp|O75947|ATP5H_HUMAN	ATP5H	ATP synthase subunit d, mitochondrial OS=Homo sapiens GN=ATP5H PE=1 SV=3																	1	1
sp|O75955|FLOT1_HUMAN	FLOT1	Flotillin-1 OS=Homo sapiens GN=FLOT1 PE=1 SV=3																	1	1
sp|O94808|GFPT2_HUMAN	GFPT2	Glutamine--fructose-6-phosphate aminotransferase [isomerizing] 2 OS=Homo sapiens GN=GFPT2 PE=1 SV=3										-2.29093				-2.29093	0	1	1	4.89371
sp|O94832|MYO1D_HUMAN	MYO1D	Unconventional myosin-Id OS=Homo sapiens GN=MYO1D PE=1 SV=2																	1	1
sp|O94979|SC31A_HUMAN	SEC31A	Protein transport protein Sec31A OS=Homo sapiens GN=SEC31A PE=1 SV=3																	1	1
sp|O95400|CD2B2_HUMAN	CD2BP2	CD2 antigen cytoplasmic tail-binding protein 2 OS=Homo sapiens GN=CD2BP2 PE=1 SV=1																	1	1
sp|O95758|PTBP3_HUMAN	PTBP3	Polypyrimidine tract-binding protein 3 OS=Homo sapiens GN=PTBP3 PE=1 SV=2																	1	1
sp|O95994|AGR2_HUMAN	AGR2	Anterior gradient protein 2 homolog OS=Homo sapiens GN=AGR2 PE=1 SV=1																	1	1
sp|P00374|DYR_HUMAN	DHFR	Dihydrofolate reductase OS=Homo sapiens GN=DHFR PE=1 SV=2																	1	1
sp|P00387|NB5R3_HUMAN	CYB5R3	NADH-cytochrome b5 reductase 3 OS=Homo sapiens GN=CYB5R3 PE=1 SV=3																	1	1
sp|P00441|SODC_HUMAN	SOD1	Superoxide dismutase [Cu-Zn] OS=Homo sapiens GN=SOD1 PE=1 SV=2																	1	1
sp|P00505|AATM_HUMAN	GOT2	Aspartate aminotransferase, mitochondrial OS=Homo sapiens GN=GOT2 PE=1 SV=3																	1	1
sp|P00568|KAD1_HUMAN	AK1	Adenylate kinase isoenzyme 1 OS=Homo sapiens GN=AK1 PE=1 SV=3							1.08943							1.08943	0	1	1	0.469947
sp|P00918|CAH2_HUMAN	CA2	Carbonic anhydrase 2 OS=Homo sapiens GN=CA2 PE=1 SV=2																	1	1
sp|P01116|RASK_HUMAN	KRAS	GTPase KRas OS=Homo sapiens GN=KRAS PE=1 SV=1																	1	1
sp|P02786|TFR1_HUMAN	TFRC	Transferrin receptor protein 1 OS=Homo sapiens GN=TFRC PE=1 SV=2																	1	1
sp|P04899|GNAI2_HUMAN	GNAI2	Guanine nucleotide-binding protein G(i) subunit alpha-2 OS=Homo sapiens GN=GNAI2 PE=1 SV=3																	1	1
sp|P05114|HMGN1_HUMAN	HMGN1	Non-histone chromosomal protein HMG-14 OS=Homo sapiens GN=HMGN1 PE=1 SV=3																	1	1
sp|P05161|ISG15_HUMAN	ISG15	Ubiquitin-like protein ISG15 OS=Homo sapiens GN=ISG15 PE=1 SV=5																	1	1
sp|P06454|PTMA_HUMAN	PTMA	Prothymosin alpha OS=Homo sapiens GN=PTMA PE=1 SV=2						0.268996	0.982626							0.625811	0.504613	2	1	0.648055
sp|P06744|G6PI_HUMAN	GPI	Glucose-6-phosphate isomerase OS=Homo sapiens GN=GPI PE=1 SV=4							0.981226							0.981226	0	1	1	0.506549
sp|P06753|TPM3_HUMAN	TPM3	Tropomyosin alpha-3 chain OS=Homo sapiens GN=TPM3 PE=1 SV=2								2.10844						2.10844	0	1	1	0.231898
sp|P07339|CATD_HUMAN	CTSD	Cathepsin D OS=Homo sapiens GN=CTSD PE=1 SV=1																	1	1
sp|P08708|RS17_HUMAN	RPS17	40S ribosomal protein S17 OS=Homo sapiens GN=RPS17 PE=1 SV=2																	1	1
sp|P08758|ANXA5_HUMAN	ANXA5	Annexin A5 OS=Homo sapiens GN=ANXA5 PE=1 SV=2																	1	1
sp|P08865|RSSA_HUMAN	RPSA	40S ribosomal protein SA OS=Homo sapiens GN=RPSA PE=1 SV=4							0.784648							0.784648	0	1	1	0.580494
sp|P09211|GSTP1_HUMAN	GSTP1	Glutathione S-transferase P OS=Homo sapiens GN=GSTP1 PE=1 SV=2																	1	1
sp|P09234|RU1C_HUMAN	SNRPC	U1 small nuclear ribonucleoprotein C OS=Homo sapiens GN=SNRPC PE=1 SV=1																	1	1
sp|P09382|LEG1_HUMAN	LGALS1	Galectin-1 OS=Homo sapiens GN=LGALS1 PE=1 SV=2																	1	1
sp|P09429|HMGB1_HUMAN	HMGB1	High mobility group protein B1 OS=Homo sapiens GN=HMGB1 PE=1 SV=3																	1	1
sp|P09467|F16P1_HUMAN	FBP1	Fructose-1,6-bisphosphatase 1 OS=Homo sapiens GN=FBP1 PE=1 SV=5																	1	1
sp|P09493|TPM1_HUMAN	TPM1	Tropomyosin alpha-1 chain OS=Homo sapiens GN=TPM1 PE=1 SV=2																	1	1
sp|P09496|CLCA_HUMAN	CLTA	Clathrin light chain A OS=Homo sapiens GN=CLTA PE=1 SV=1																	1	1
sp|P09497|CLCB_HUMAN	CLTB	Clathrin light chain B OS=Homo sapiens GN=CLTB PE=1 SV=1																	1	1
sp|P09622|DLDH_HUMAN	DLD	Dihydrolipoyl dehydrogenase, mitochondrial OS=Homo sapiens GN=DLD PE=1 SV=2																	1	1
sp|P09661|RU2A_HUMAN	SNRPA1	U2 small nuclear ribonucleoprotein A' OS=Homo sapiens GN=SNRPA1 PE=1 SV=2																	1	1
sp|P09669|COX6C_HUMAN	COX6C	Cytochrome c oxidase subunit 6C OS=Homo sapiens GN=COX6C PE=1 SV=2																	1	1
sp|P09972|ALDOC_HUMAN	ALDOC	Fructose-bisphosphate aldolase C OS=Homo sapiens GN=ALDOC PE=1 SV=2																	1	1
sp|P10316|1A69_HUMAN	HLA-A	HLA class I histocompatibility antigen, A-69 alpha chain OS=Homo sapiens GN=HLA-A PE=1 SV=2							0.3068							0.3068	0	1	1	0.808433
sp|P10599|THIO_HUMAN	TXN	Thioredoxin OS=Homo sapiens GN=TXN PE=1 SV=3						0.983913	0.490333							0.737123	0.349014	2	1	0.599935
sp|P11177|ODPB_HUMAN	PDHB	Pyruvate dehydrogenase E1 component subunit beta, mitochondrial OS=Homo sapiens GN=PDHB PE=1 SV=3																	1	1
sp|P11279|LAMP1_HUMAN	LAMP1	Lysosome-associated membrane glycoprotein 1 OS=Homo sapiens GN=LAMP1 PE=1 SV=3																	1	1
sp|P11310|ACADM_HUMAN	ACADM	Medium-chain specific acyl-CoA dehydrogenase, mitochondrial OS=Homo sapiens GN=ACADM PE=1 SV=1																	1	1
sp|P11413|G6PD_HUMAN	G6PD	Glucose-6-phosphate 1-dehydrogenase OS=Homo sapiens GN=G6PD PE=1 SV=4							0.730365							0.730365	0	1	1	0.602751
sp|P11586|C1TC_HUMAN	MTHFD1	C-1-tetrahydrofolate synthase, cytoplasmic OS=Homo sapiens GN=MTHFD1 PE=1 SV=3																	1	1
sp|P11766|ADHX_HUMAN	ADH5	Alcohol dehydrogenase class-3 OS=Homo sapiens GN=ADH5 PE=1 SV=4																	1	1
sp|P11908|PRPS2_HUMAN	PRPS2	Ribose-phosphate pyrophosphokinase 2 OS=Homo sapiens GN=PRPS2 PE=1 SV=2																	1	1
sp|P12270|TPR_HUMAN	TPR	Nucleoprotein TPR OS=Homo sapiens GN=TPR PE=1 SV=3																	1	1
sp|P12277|KCRB_HUMAN	CKB	Creatine kinase B-type OS=Homo sapiens GN=CKB PE=1 SV=1																	1	1
sp|P12429|ANXA3_HUMAN	ANXA3	Annexin A3 OS=Homo sapiens GN=ANXA3 PE=1 SV=3																	1	1
sp|P12814|ACTN1_HUMAN	ACTN1	Alpha-actinin-1 OS=Homo sapiens GN=ACTN1 PE=1 SV=2																	1	1
sp|P13073|COX41_HUMAN	COX4I1	Cytochrome c oxidase subunit 4 isoform 1, mitochondrial OS=Homo sapiens GN=COX4I1 PE=1 SV=1																	1	1
sp|P13489|RINI_HUMAN	RNH1	Ribonuclease inhibitor OS=Homo sapiens GN=RNH1 PE=1 SV=2																	1	1
sp|P13667|PDIA4_HUMAN	PDIA4	Protein disulfide-isomerase A4 OS=Homo sapiens GN=PDIA4 PE=1 SV=2																	1	1
sp|P13797|PLST_HUMAN	PLS3	Plastin-3 OS=Homo sapiens GN=PLS3 PE=1 SV=4																	1	1
sp|P13804|ETFA_HUMAN	ETFA	Electron transfer flavoprotein subunit alpha, mitochondrial OS=Homo sapiens GN=ETFA PE=1 SV=1																	1	1
sp|P14314|GLU2B_HUMAN	PRKCSH	Glucosidase 2 subunit beta OS=Homo sapiens GN=PRKCSH PE=1 SV=2																	1	1
sp|P14324|FPPS_HUMAN	FDPS	Farnesyl pyrophosphate synthase OS=Homo sapiens GN=FDPS PE=1 SV=4																	1	1
sp|P14550|AK1A1_HUMAN	AKR1A1	Alcohol dehydrogenase [NADP(+)] OS=Homo sapiens GN=AKR1A1 PE=1 SV=3																	1	1
sp|P14868|SYDC_HUMAN	DARS	Aspartate--tRNA ligase, cytoplasmic OS=Homo sapiens GN=DARS PE=1 SV=2																	1	1
sp|P15153|RAC2_HUMAN	RAC2	Ras-related C3 botulinum toxin substrate 2 OS=Homo sapiens GN=RAC2 PE=1 SV=1																	1	1
sp|P15170|ERF3A_HUMAN	GSPT1	Eukaryotic peptide chain release factor GTP-binding subunit ERF3A OS=Homo sapiens GN=GSPT1 PE=1 SV=1																	1	1
sp|P15559|NQO1_HUMAN	NQO1	NAD(P)H dehydrogenase [quinone] 1 OS=Homo sapiens GN=NQO1 PE=1 SV=1																	1	1
sp|P16070|CD44_HUMAN	CD44	CD44 antigen OS=Homo sapiens GN=CD44 PE=1 SV=3																	1	1
sp|P16152|CBR1_HUMAN	CBR1	Carbonyl reductase [NADPH] 1 OS=Homo sapiens GN=CBR1 PE=1 SV=3																	1	1
sp|P16402|H13_HUMAN	HIST1H1D	Histone H1.3 OS=Homo sapiens GN=HIST1H1D PE=1 SV=2																	1	1
sp|P17655|CAN2_HUMAN	CAPN2	Calpain-2 catalytic subunit OS=Homo sapiens GN=CAPN2 PE=1 SV=6																	1	1
sp|P17931|LEG3_HUMAN	LGALS3	Galectin-3 OS=Homo sapiens GN=LGALS3 PE=1 SV=5																	1	1
sp|P17980|PRS6A_HUMAN	PSMC3	26S proteasome regulatory subunit 6A OS=Homo sapiens GN=PSMC3 PE=1 SV=3																	1	1
sp|P18085|ARF4_HUMAN	ARF4	ADP-ribosylation factor 4 OS=Homo sapiens GN=ARF4 PE=1 SV=3																	1	1
sp|P18206|VINC_HUMAN	VCL	Vinculin OS=Homo sapiens GN=VCL PE=1 SV=4								2.49219						2.49219	0	1	1	0.177736
sp|P18669|PGAM1_HUMAN	PGAM1	Phosphoglycerate mutase 1 OS=Homo sapiens GN=PGAM1 PE=1 SV=2						0.631018	0.926455	0.984762						0.847412	0.189657	3	1	0.555781
sp|P18754|RCC1_HUMAN	RCC1	Regulator of chromosome condensation OS=Homo sapiens GN=RCC1 PE=1 SV=1																	1	1
sp|P20810|ICAL_HUMAN	CAST	Calpastatin OS=Homo sapiens GN=CAST PE=1 SV=4																	1	1
sp|P21399|ACOC_HUMAN	ACO1	Cytoplasmic aconitate hydratase OS=Homo sapiens GN=ACO1 PE=1 SV=3																	1	1
sp|P22061|PIMT_HUMAN	PCMT1	Protein-L-isoaspartate(D-aspartate) O-methyltransferase OS=Homo sapiens GN=PCMT1 PE=1 SV=4																	1	1
sp|P22314|UBA1_HUMAN	UBA1	Ubiquitin-like modifier-activating enzyme 1 OS=Homo sapiens GN=UBA1 PE=1 SV=3							0.819167							0.819167	0	1	1	0.566769
sp|P23284|PPIB_HUMAN	PPIB	Peptidyl-prolyl cis-trans isomerase B OS=Homo sapiens GN=PPIB PE=1 SV=2							0.875376							0.875376	0	1	1	0.545112
sp|P23526|SAHH_HUMAN	AHCY	Adenosylhomocysteinase OS=Homo sapiens GN=AHCY PE=1 SV=4																	1	1
sp|P23588|IF4B_HUMAN	EIF4B	Eukaryotic translation initiation factor 4B OS=Homo sapiens GN=EIF4B PE=1 SV=2							0.753384							0.753384	0	1	1	0.59321
sp|P23921|RIR1_HUMAN	RRM1	Ribonucleoside-diphosphate reductase large subunit OS=Homo sapiens GN=RRM1 PE=1 SV=1																	1	1
sp|P24534|EF1B_HUMAN	EEF1B2	Elongation factor 1-beta OS=Homo sapiens GN=EEF1B2 PE=1 SV=3							-0.07573							-0.07573	0	1	1	1.05389
sp|P24539|AT5F1_HUMAN	ATP5F1	ATP synthase F(0) complex subunit B1, mitochondrial OS=Homo sapiens GN=ATP5F1 PE=1 SV=2																	1	1
sp|P24752|THIL_HUMAN	ACAT1	Acetyl-CoA acetyltransferase, mitochondrial OS=Homo sapiens GN=ACAT1 PE=1 SV=1																	1	1
sp|P24928|RPB1_HUMAN	POLR2A	DNA-directed RNA polymerase II subunit RPB1 OS=Homo sapiens GN=POLR2A PE=1 SV=2																	1	1
sp|P25205|MCM3_HUMAN	MCM3	DNA replication licensing factor MCM3 OS=Homo sapiens GN=MCM3 PE=1 SV=3																	1	1
sp|P25685|DNJB1_HUMAN	DNAJB1	DnaJ homolog subfamily B member 1 OS=Homo sapiens GN=DNAJB1 PE=1 SV=4																	1	1
sp|P25786|PSA1_HUMAN	PSMA1	Proteasome subunit alpha type-1 OS=Homo sapiens GN=PSMA1 PE=1 SV=1							0.115413							0.115413	0	1	1	0.923118
sp|P25788|PSA3_HUMAN	PSMA3	Proteasome subunit alpha type-3 OS=Homo sapiens GN=PSMA3 PE=1 SV=2																	1	1
sp|P25789|PSA4_HUMAN	PSMA4	Proteasome subunit alpha type-4 OS=Homo sapiens GN=PSMA4 PE=1 SV=1																	1	1
sp|P25815|S100P_HUMAN	S100P	Protein S100-P OS=Homo sapiens GN=S100P PE=1 SV=2																	1	1
sp|P26006|ITA3_HUMAN	ITGA3	Integrin alpha-3 OS=Homo sapiens GN=ITGA3 PE=1 SV=5																	1	1
sp|P26196|DDX6_HUMAN	DDX6	Probable ATP-dependent RNA helicase DDX6 OS=Homo sapiens GN=DDX6 PE=1 SV=2																	1	1
sp|P26583|HMGB2_HUMAN	HMGB2	High mobility group protein B2 OS=Homo sapiens GN=HMGB2 PE=1 SV=2																	1	1
sp|P26599|PTBP1_HUMAN	PTBP1	Polypyrimidine tract-binding protein 1 OS=Homo sapiens GN=PTBP1 PE=1 SV=1																	1	1
sp|P26639|SYTC_HUMAN	TARS	Threonine--tRNA ligase, cytoplasmic OS=Homo sapiens GN=TARS PE=1 SV=3							0.71799							0.71799	0	1	1	0.607944
sp|P26640|SYVC_HUMAN	VARS	Valine--tRNA ligase OS=Homo sapiens GN=VARS PE=1 SV=4																	1	1
sp|P27105|STOM_HUMAN	STOM	Erythrocyte band 7 integral membrane protein OS=Homo sapiens GN=STOM PE=1 SV=3						-0.72083								-0.72083	0	1	1	1.64813
sp|P27448|MARK3_HUMAN	MARK3	MAP/microtubule affinity-regulating kinase 3 OS=Homo sapiens GN=MARK3 PE=1 SV=4																	1	1
sp|P27482|CALL3_HUMAN	CALML3	Calmodulin-like protein 3 OS=Homo sapiens GN=CALML3 PE=1 SV=2																	1	1
sp|P27695|APEX1_HUMAN	APEX1	DNA-(apurinic or apyrimidinic site) lyase OS=Homo sapiens GN=APEX1 PE=1 SV=2																	1	1
sp|P27797|CALR_HUMAN	CALR	Calreticulin OS=Homo sapiens GN=CALR PE=1 SV=1							0.509065							0.509065	0	1	1	0.702678
sp|P27816|MAP4_HUMAN	MAP4	Microtubule-associated protein 4 OS=Homo sapiens GN=MAP4 PE=1 SV=3								1.13437						1.13437	0	1	1	0.455534
sp|P27824|CALX_HUMAN	CANX	Calnexin OS=Homo sapiens GN=CANX PE=1 SV=2																	1	1
sp|P28066|PSA5_HUMAN	PSMA5	Proteasome subunit alpha type-5 OS=Homo sapiens GN=PSMA5 PE=1 SV=3							0.41699	1.92998						1.17348	1.06985	2	1	0.443349
sp|P28072|PSB6_HUMAN	PSMB6	Proteasome subunit beta type-6 OS=Homo sapiens GN=PSMB6 PE=1 SV=4																	1	1
sp|P29692|EF1D_HUMAN	EEF1D	Elongation factor 1-delta OS=Homo sapiens GN=EEF1D PE=1 SV=5							0.731589							0.731589	0	1	1	0.60224
sp|P30041|PRDX6_HUMAN	PRDX6	Peroxiredoxin-6 OS=Homo sapiens GN=PRDX6 PE=1 SV=3							1.34039							1.34039	0	1	1	0.394914
sp|P30043|BLVRB_HUMAN	BLVRB	Flavin reductase (NADPH) OS=Homo sapiens GN=BLVRB PE=1 SV=3																	1	1
sp|P30044|PRDX5_HUMAN	PRDX5	Peroxiredoxin-5, mitochondrial OS=Homo sapiens GN=PRDX5 PE=1 SV=4																	1	1
sp|P30048|PRDX3_HUMAN	PRDX3	Thioredoxin-dependent peroxide reductase, mitochondrial OS=Homo sapiens GN=PRDX3 PE=1 SV=3																	1	1
sp|P30049|ATPD_HUMAN	ATP5D	ATP synthase subunit delta, mitochondrial OS=Homo sapiens GN=ATP5D PE=1 SV=2							0.333075							0.333075	0	1	1	0.793843
sp|P30084|ECHM_HUMAN	ECHS1	Enoyl-CoA hydratase, mitochondrial OS=Homo sapiens GN=ECHS1 PE=1 SV=4																	1	1
sp|P30153|2AAA_HUMAN	PPP2R1A	Serine/threonine-protein phosphatase 2A 65 kDa regulatory subunit A alpha isoform OS=Homo sapiens GN=PPP2R1A PE=1 SV=4																	1	1
sp|P30419|NMT1_HUMAN	NMT1	Glycylpeptide N-tetradecanoyltransferase 1 OS=Homo sapiens GN=NMT1 PE=1 SV=2																	1	1
sp|P30460|1B08_HUMAN	HLA-B	HLA class I histocompatibility antigen, B-8 alpha chain OS=Homo sapiens GN=HLA-B PE=1 SV=1							0.923549							0.923549	0	1	1	0.52721
sp|P30626|SORCN_HUMAN	SRI	Sorcin OS=Homo sapiens GN=SRI PE=1 SV=1							1.18688							1.18688	0	1	1	0.439252
sp|P31939|PUR9_HUMAN	ATIC	Bifunctional purine biosynthesis protein PURH OS=Homo sapiens GN=ATIC PE=1 SV=3																	1	1
sp|P31948|STIP1_HUMAN	STIP1	Stress-induced-phosphoprotein 1 OS=Homo sapiens GN=STIP1 PE=1 SV=1																	1	1
sp|P31949|S10AB_HUMAN	S100A11	Protein S100-A11 OS=Homo sapiens GN=S100A11 PE=1 SV=2																	1	1
sp|P32455|GBP1_HUMAN	GBP1	Guanylate-binding protein 1 OS=Homo sapiens GN=GBP1 PE=1 SV=2																	1	1
sp|P32969|RL9_HUMAN	RPL9	60S ribosomal protein L9 OS=Homo sapiens GN=RPL9 PE=1 SV=1																	1	1
sp|P33176|KINH_HUMAN	KIF5B	Kinesin-1 heavy chain OS=Homo sapiens GN=KIF5B PE=1 SV=1																	1	1
sp|P33240|CSTF2_HUMAN	CSTF2	Cleavage stimulation factor subunit 2 OS=Homo sapiens GN=CSTF2 PE=1 SV=1																	1	1
sp|P33316|DUT_HUMAN	DUT	Deoxyuridine 5'-triphosphate nucleotidohydrolase, mitochondrial OS=Homo sapiens GN=DUT PE=1 SV=4																	1	1
sp|P34897|GLYM_HUMAN	SHMT2	Serine hydroxymethyltransferase, mitochondrial OS=Homo sapiens GN=SHMT2 PE=1 SV=3							-1.39991							-1.39991	0	1	1	2.63885
sp|P34932|HSP74_HUMAN	HSPA4	Heat shock 70 kDa protein 4 OS=Homo sapiens GN=HSPA4 PE=1 SV=4																	1	1
sp|P35080|PROF2_HUMAN	PFN2	Profilin-2 OS=Homo sapiens GN=PFN2 PE=1 SV=3																	1	1
sp|P35221|CTNA1_HUMAN	CTNNA1	Catenin alpha-1 OS=Homo sapiens GN=CTNNA1 PE=1 SV=1																	1	1
sp|P35241|RADI_HUMAN	RDX	Radixin OS=Homo sapiens GN=RDX PE=1 SV=1																	1	1
sp|P35613|BASI_HUMAN	BSG	Basigin OS=Homo sapiens GN=BSG PE=1 SV=2																	1	1
sp|P35998|PRS7_HUMAN	PSMC2	26S proteasome regulatory subunit 7 OS=Homo sapiens GN=PSMC2 PE=1 SV=3																	1	1
sp|P36871|PGM1_HUMAN	PGM1	Phosphoglucomutase-1 OS=Homo sapiens GN=PGM1 PE=1 SV=3																	1	1
sp|P36952|SPB5_HUMAN	SERPINB5	Serpin B5 OS=Homo sapiens GN=SERPINB5 PE=1 SV=2																	1	1
sp|P36957|ODO2_HUMAN	DLST	Dihydrolipoyllysine-residue succinyltransferase component of 2-oxoglutarate dehydrogenase complex, mitochondrial OS=Homo sapiens GN=DLST PE=1 SV=4																	1	1
sp|P37837|TALDO_HUMAN	TALDO1	Transaldolase OS=Homo sapiens GN=TALDO1 PE=1 SV=2																	1	1
sp|P38432|COIL_HUMAN	COIL	Coilin OS=Homo sapiens GN=COIL PE=1 SV=1							-5.2624		-2.51369					-3.88804	1.94363	2	1	14.8053
sp|P38606|VATA_HUMAN	ATP6V1A	V-type proton ATPase catalytic subunit A OS=Homo sapiens GN=ATP6V1A PE=1 SV=2																	1	1
sp|P38646|GRP75_HUMAN	HSPA9	Stress-70 protein, mitochondrial OS=Homo sapiens GN=HSPA9 PE=1 SV=2							0.434606	1.84429						1.13945	0.996797	2	1	0.453933
sp|P39687|AN32A_HUMAN	ANP32A	Acidic leucine-rich nuclear phosphoprotein 32 family member A OS=Homo sapiens GN=ANP32A PE=1 SV=1							-0.70504							-0.70504	0	1	1	1.63019
sp|P39748|FEN1_HUMAN	FEN1	Flap endonuclease 1 OS=Homo sapiens GN=FEN1 PE=1 SV=1																	1	1
sp|P40925|MDHC_HUMAN	MDH1	Malate dehydrogenase, cytoplasmic OS=Homo sapiens GN=MDH1 PE=1 SV=4							2.24023							2.24023	0	1	1	0.211653
sp|P40926|MDHM_HUMAN	MDH2	Malate dehydrogenase, mitochondrial OS=Homo sapiens GN=MDH2 PE=1 SV=3																	1	1
sp|P41091|IF2G_HUMAN	EIF2S3	Eukaryotic translation initiation factor 2 subunit 3 OS=Homo sapiens GN=EIF2S3 PE=1 SV=3																	1	1
sp|P42285|SK2L2_HUMAN	SKIV2L2	Superkiller viralicidic activity 2-like 2 OS=Homo sapiens GN=SKIV2L2 PE=1 SV=3								-4.21597						-4.21597	0	1	1	18.5838
sp|P42771|CDN2A_HUMAN	CDKN2A	Cyclin-dependent kinase inhibitor 2A OS=Homo sapiens GN=CDKN2A PE=1 SV=2																	1	1
sp|P43487|RANG_HUMAN	RANBP1	Ran-specific GTPase-activating protein OS=Homo sapiens GN=RANBP1 PE=1 SV=1							1.47135							1.47135	0	1	1	0.360645
sp|P45974|UBP5_HUMAN	USP5	Ubiquitin carboxyl-terminal hydrolase 5 OS=Homo sapiens GN=USP5 PE=1 SV=2																	1	1
sp|P46060|RAGP1_HUMAN	RANGAP1	Ran GTPase-activating protein 1 OS=Homo sapiens GN=RANGAP1 PE=1 SV=1																	1	1
sp|P46063|RECQ1_HUMAN	RECQL	ATP-dependent DNA helicase Q1 OS=Homo sapiens GN=RECQL PE=1 SV=3																	1	1
sp|P47756|CAPZB_HUMAN	CAPZB	F-actin-capping protein subunit beta OS=Homo sapiens GN=CAPZB PE=1 SV=4																	1	1
sp|P47813|IF1AX_HUMAN	EIF1AX	Eukaryotic translation initiation factor 1A, X-chromosomal OS=Homo sapiens GN=EIF1AX PE=1 SV=2																	1	1
sp|P47897|SYQ_HUMAN	QARS	Glutamine--tRNA ligase OS=Homo sapiens GN=QARS PE=1 SV=1																	1	1
sp|P48047|ATPO_HUMAN	ATP5O	ATP synthase subunit O, mitochondrial OS=Homo sapiens GN=ATP5O PE=1 SV=1																	1	1
sp|P48643|TCPE_HUMAN	CCT5	T-complex protein 1 subunit epsilon OS=Homo sapiens GN=CCT5 PE=1 SV=1																	1	1
sp|P48739|PIPNB_HUMAN	PITPNB	Phosphatidylinositol transfer protein beta isoform OS=Homo sapiens GN=PITPNB PE=1 SV=2																	1	1
sp|P49006|MRP_HUMAN	MARCKSL1	MARCKS-related protein OS=Homo sapiens GN=MARCKSL1 PE=1 SV=2																	1	1
sp|P49321|NASP_HUMAN	NASP	Nuclear autoantigenic sperm protein OS=Homo sapiens GN=NASP PE=1 SV=2																	1	1
sp|P49327|FAS_HUMAN	FASN	Fatty acid synthase OS=Homo sapiens GN=FASN PE=1 SV=3																	1	1
sp|P49368|TCPG_HUMAN	CCT3	T-complex protein 1 subunit gamma OS=Homo sapiens GN=CCT3 PE=1 SV=4																	1	1
sp|P49588|SYAC_HUMAN	AARS	Alanine--tRNA ligase, cytoplasmic OS=Homo sapiens GN=AARS PE=1 SV=2																	1	1
sp|P49750|YLPM1_HUMAN	YLPM1	YLP motif-containing protein 1 OS=Homo sapiens GN=YLPM1 PE=1 SV=3																	1	1
sp|P49756|RBM25_HUMAN	RBM25	RNA-binding protein 25 OS=Homo sapiens GN=RBM25 PE=1 SV=3																	1	1
sp|P49773|HINT1_HUMAN	HINT1	Histidine triad nucleotide-binding protein 1 OS=Homo sapiens GN=HINT1 PE=1 SV=2																	1	1
sp|P50502|F10A1_HUMAN	ST13	Hsc70-interacting protein OS=Homo sapiens GN=ST13 PE=1 SV=2																	1	1
sp|P50990|TCPQ_HUMAN	CCT8	T-complex protein 1 subunit theta OS=Homo sapiens GN=CCT8 PE=1 SV=4																	1	1
sp|P50995|ANX11_HUMAN	ANXA11	Annexin A11 OS=Homo sapiens GN=ANXA11 PE=1 SV=1																	1	1
sp|P51148|RAB5C_HUMAN	RAB5C	Ras-related protein Rab-5C OS=Homo sapiens GN=RAB5C PE=1 SV=2																	1	1
sp|P51149|RAB7A_HUMAN	RAB7A	Ras-related protein Rab-7a OS=Homo sapiens GN=RAB7A PE=1 SV=1																	1	1
sp|P51153|RAB13_HUMAN	RAB13	Ras-related protein Rab-13 OS=Homo sapiens GN=RAB13 PE=1 SV=1																	1	1
sp|P51659|DHB4_HUMAN	HSD17B4	Peroxisomal multifunctional enzyme type 2 OS=Homo sapiens GN=HSD17B4 PE=1 SV=3																	1	1
sp|P51858|HDGF_HUMAN	HDGF	Hepatoma-derived growth factor OS=Homo sapiens GN=HDGF PE=1 SV=1																	1	1
sp|P52209|6PGD_HUMAN	PGD	6-phosphogluconate dehydrogenase, decarboxylating OS=Homo sapiens GN=PGD PE=1 SV=3							2.07406							2.07406	0	1	1	0.23749
sp|P52292|IMA1_HUMAN	KPNA2	Importin subunit alpha-1 OS=Homo sapiens GN=KPNA2 PE=1 SV=1																	1	1
sp|P52565|GDIR1_HUMAN	ARHGDIA	Rho GDP-dissociation inhibitor 1 OS=Homo sapiens GN=ARHGDIA PE=1 SV=3																	1	1
sp|P52701|MSH6_HUMAN	MSH6	DNA mismatch repair protein Msh6 OS=Homo sapiens GN=MSH6 PE=1 SV=2																	1	1
sp|P52815|RM12_HUMAN	MRPL12	39S ribosomal protein L12, mitochondrial OS=Homo sapiens GN=MRPL12 PE=1 SV=2																	1	1
sp|P52895|AK1C2_HUMAN	AKR1C2	Aldo-keto reductase family 1 member C2 OS=Homo sapiens GN=AKR1C2 PE=1 SV=3										-0.19301				-0.19301	0	1	1	1.14315
sp|P52907|CAZA1_HUMAN	CAPZA1	F-actin-capping protein subunit alpha-1 OS=Homo sapiens GN=CAPZA1 PE=1 SV=3																	1	1
sp|P53004|BIEA_HUMAN	BLVRA	Biliverdin reductase A OS=Homo sapiens GN=BLVRA PE=1 SV=2																	1	1
sp|P53365|ARFP2_HUMAN	ARFIP2	Arfaptin-2 OS=Homo sapiens GN=ARFIP2 PE=1 SV=1																	1	1
sp|P54136|SYRC_HUMAN	RARS	Arginine--tRNA ligase, cytoplasmic OS=Homo sapiens GN=RARS PE=1 SV=2																	1	1
sp|P54577|SYYC_HUMAN	YARS	Tyrosine--tRNA ligase, cytoplasmic OS=Homo sapiens GN=YARS PE=1 SV=4																	1	1
sp|P54578|UBP14_HUMAN	USP14	Ubiquitin carboxyl-terminal hydrolase 14 OS=Homo sapiens GN=USP14 PE=1 SV=3																	1	1
sp|P54727|RD23B_HUMAN	RAD23B	UV excision repair protein RAD23 homolog B OS=Homo sapiens GN=RAD23B PE=1 SV=1																	1	1
sp|P54819|KAD2_HUMAN	AK2	Adenylate kinase 2, mitochondrial OS=Homo sapiens GN=AK2 PE=1 SV=2																	1	1
sp|P54886|P5CS_HUMAN	ALDH18A1	Delta-1-pyrroline-5-carboxylate synthase OS=Homo sapiens GN=ALDH18A1 PE=1 SV=2																	1	1
sp|P54920|SNAA_HUMAN	NAPA	Alpha-soluble NSF attachment protein OS=Homo sapiens GN=NAPA PE=1 SV=3																	1	1
sp|P55036|PSMD4_HUMAN	PSMD4	26S proteasome non-ATPase regulatory subunit 4 OS=Homo sapiens GN=PSMD4 PE=1 SV=1																	1	1
sp|P55060|XPO2_HUMAN	CSE1L	Exportin-2 OS=Homo sapiens GN=CSE1L PE=1 SV=3																	1	1
sp|P55072|TERA_HUMAN	VCP	Transitional endoplasmic reticulum ATPase OS=Homo sapiens GN=VCP PE=1 SV=4						0.687056	-0.10602							0.290518	0.560789	2	1	0.817608
sp|P55327|TPD52_HUMAN	TPD52	Tumor protein D52 OS=Homo sapiens GN=TPD52 PE=1 SV=2																	1	1
sp|P55786|PSA_HUMAN	NPEPPS	Puromycin-sensitive aminopeptidase OS=Homo sapiens GN=NPEPPS PE=1 SV=2																	1	1
sp|P56192|SYMC_HUMAN	MARS	Methionine--tRNA ligase, cytoplasmic OS=Homo sapiens GN=MARS PE=1 SV=2																	1	1
sp|P56381|ATP5E_HUMAN	ATP5E	ATP synthase subunit epsilon, mitochondrial OS=Homo sapiens GN=ATP5E PE=1 SV=2																	1	1
sp|P60866|RS20_HUMAN	RPS20	40S ribosomal protein S20 OS=Homo sapiens GN=RPS20 PE=1 SV=1																	1	1
sp|P60900|PSA6_HUMAN	PSMA6	Proteasome subunit alpha type-6 OS=Homo sapiens GN=PSMA6 PE=1 SV=1																	1	1
sp|P60981|DEST_HUMAN	DSTN	Destrin OS=Homo sapiens GN=DSTN PE=1 SV=3																	1	1
sp|P61006|RAB8A_HUMAN	RAB8A	Ras-related protein Rab-8A OS=Homo sapiens GN=RAB8A PE=1 SV=1																	1	1
sp|P61026|RAB10_HUMAN	RAB10	Ras-related protein Rab-10 OS=Homo sapiens GN=RAB10 PE=1 SV=1																	1	1
sp|P61088|UBE2N_HUMAN	UBE2N	Ubiquitin-conjugating enzyme E2 N OS=Homo sapiens GN=UBE2N PE=1 SV=1																	1	1
sp|P61158|ARP3_HUMAN	ACTR3	Actin-related protein 3 OS=Homo sapiens GN=ACTR3 PE=1 SV=3																	1	1
sp|P61160|ARP2_HUMAN	ACTR2	Actin-related protein 2 OS=Homo sapiens GN=ACTR2 PE=1 SV=1																	1	1
sp|P61769|B2MG_HUMAN	B2M	Beta-2-microglobulin OS=Homo sapiens GN=B2M PE=1 SV=1																	1	1
sp|P61956|SUMO2_HUMAN	SUMO2	Small ubiquitin-related modifier 2 OS=Homo sapiens GN=SUMO2 PE=1 SV=3																	1	1
sp|P62136|PP1A_HUMAN	PPP1CA	Serine/threonine-protein phosphatase PP1-alpha catalytic subunit OS=Homo sapiens GN=PPP1CA PE=1 SV=1																	1	1
sp|P62191|PRS4_HUMAN	PSMC1	26S proteasome regulatory subunit 4 OS=Homo sapiens GN=PSMC1 PE=1 SV=1																	1	1
sp|P62491|RB11A_HUMAN	RAB11A	Ras-related protein Rab-11A OS=Homo sapiens GN=RAB11A PE=1 SV=3																	1	1
sp|P62820|RAB1A_HUMAN	RAB1A	Ras-related protein Rab-1A OS=Homo sapiens GN=RAB1A PE=1 SV=3																	1	1
sp|P62834|RAP1A_HUMAN	RAP1A	Ras-related protein Rap-1A OS=Homo sapiens GN=RAP1A PE=1 SV=1																	1	1
sp|P63092|GNAS2_HUMAN	GNAS	Guanine nucleotide-binding protein G(s) subunit alpha isoforms short OS=Homo sapiens GN=GNAS PE=1 SV=1																	1	1
sp|P63244|RACK1_HUMAN	RACK1	Receptor of activated protein C kinase 1 OS=Homo sapiens GN=RACK1 PE=1 SV=3																	1	1
sp|P67936|TPM4_HUMAN	TPM4	Tropomyosin alpha-4 chain OS=Homo sapiens GN=TPM4 PE=1 SV=3																	1	1
sp|P78324|SHPS1_HUMAN	SIRPA	Tyrosine-protein phosphatase non-receptor type substrate 1 OS=Homo sapiens GN=SIRPA PE=1 SV=2							2.06718			3.96673				3.01695	1.34319	2	1	0.12354
sp|P78362|SRPK2_HUMAN	SRPK2	SRSF protein kinase 2 OS=Homo sapiens GN=SRPK2 PE=1 SV=3																	1	1
sp|P78417|GSTO1_HUMAN	GSTO1	Glutathione S-transferase omega-1 OS=Homo sapiens GN=GSTO1 PE=1 SV=2																	1	1
sp|P82650|RT22_HUMAN	MRPS22	28S ribosomal protein S22, mitochondrial OS=Homo sapiens GN=MRPS22 PE=1 SV=1																	1	1
sp|P82663|RT25_HUMAN	MRPS25	28S ribosomal protein S25, mitochondrial OS=Homo sapiens GN=MRPS25 PE=1 SV=1																	1	1
sp|P83111|LACTB_HUMAN	LACTB	Serine beta-lactamase-like protein LACTB, mitochondrial OS=Homo sapiens GN=LACTB PE=1 SV=2																	1	1
sp|P84077|ARF1_HUMAN	ARF1	ADP-ribosylation factor 1 OS=Homo sapiens GN=ARF1 PE=1 SV=2																	1	1
sp|P84085|ARF5_HUMAN	ARF5	ADP-ribosylation factor 5 OS=Homo sapiens GN=ARF5 PE=1 SV=2																	1	1
sp|P98082|DAB2_HUMAN	DAB2	Disabled homolog 2 OS=Homo sapiens GN=DAB2 PE=1 SV=3																	1	1
sp|P98179|RBM3_HUMAN	RBM3	RNA-binding protein 3 OS=Homo sapiens GN=RBM3 PE=1 SV=1							0.430728	1.30924						0.869984	0.621202	2	1	0.547153
sp|Q00341|VIGLN_HUMAN	HDLBP	Vigilin OS=Homo sapiens GN=HDLBP PE=1 SV=2																	1	1
sp|Q00577|PURA_HUMAN	PURA	Transcriptional activator protein Pur-alpha OS=Homo sapiens GN=PURA PE=1 SV=2																	1	1
sp|Q00610|CLH1_HUMAN	CLTC	Clathrin heavy chain 1 OS=Homo sapiens GN=CLTC PE=1 SV=5							1.56586							1.56586	0	1	1	0.337776
sp|Q00796|DHSO_HUMAN	SORD	Sorbitol dehydrogenase OS=Homo sapiens GN=SORD PE=1 SV=4																	1	1
sp|Q01105|SET_HUMAN	SET	Protein SET OS=Homo sapiens GN=SET PE=1 SV=3							0.266505							0.266505	0	1	1	0.831331
sp|Q01518|CAP1_HUMAN	CAP1	Adenylyl cyclase-associated protein 1 OS=Homo sapiens GN=CAP1 PE=1 SV=5																	1	1
sp|Q02218|ODO1_HUMAN	OGDH	2-oxoglutarate dehydrogenase, mitochondrial OS=Homo sapiens GN=OGDH PE=1 SV=3																	1	1
sp|Q02790|FKBP4_HUMAN	FKBP4	Peptidyl-prolyl cis-trans isomerase FKBP4 OS=Homo sapiens GN=FKBP4 PE=1 SV=3							0.576339							0.576339	0	1	1	0.670664
sp|Q02818|NUCB1_HUMAN	NUCB1	Nucleobindin-1 OS=Homo sapiens GN=NUCB1 PE=1 SV=4																	1	1
sp|Q03252|LMNB2_HUMAN	LMNB2	Lamin-B2 OS=Homo sapiens GN=LMNB2 PE=1 SV=4																	1	1
sp|Q04837|SSBP_HUMAN	SSBP1	Single-stranded DNA-binding protein, mitochondrial OS=Homo sapiens GN=SSBP1 PE=1 SV=1																	1	1
sp|Q04917|1433F_HUMAN	YWHAH	14-3-3 protein eta OS=Homo sapiens GN=YWHAH PE=1 SV=4																	1	1
sp|Q05639|EF1A2_HUMAN	EEF1A2	Elongation factor 1-alpha 2 OS=Homo sapiens GN=EEF1A2 PE=1 SV=1																	1	1
sp|Q05682|CALD1_HUMAN	CALD1	Caldesmon OS=Homo sapiens GN=CALD1 PE=1 SV=3																	1	1
sp|Q06323|PSME1_HUMAN	PSME1	Proteasome activator complex subunit 1 OS=Homo sapiens GN=PSME1 PE=1 SV=1																	1	1
sp|Q07021|C1QBP_HUMAN	C1QBP	Complement component 1 Q subcomponent-binding protein, mitochondrial OS=Homo sapiens GN=C1QBP PE=1 SV=1																	1	1
sp|Q10570|CPSF1_HUMAN	CPSF1	Cleavage and polyadenylation specificity factor subunit 1 OS=Homo sapiens GN=CPSF1 PE=1 SV=2																	1	1
sp|Q10589|BST2_HUMAN	BST2	Bone marrow stromal antigen 2 OS=Homo sapiens GN=BST2 PE=1 SV=1																	1	1
sp|Q10713|MPPA_HUMAN	PMPCA	Mitochondrial-processing peptidase subunit alpha OS=Homo sapiens GN=PMPCA PE=1 SV=2																	1	1
sp|Q12841|FSTL1_HUMAN	FSTL1	Follistatin-related protein 1 OS=Homo sapiens GN=FSTL1 PE=1 SV=1																	1	1
sp|Q12874|SF3A3_HUMAN	SF3A3	Splicing factor 3A subunit 3 OS=Homo sapiens GN=SF3A3 PE=1 SV=1																	1	1
sp|Q12931|TRAP1_HUMAN	TRAP1	Heat shock protein 75 kDa, mitochondrial OS=Homo sapiens GN=TRAP1 PE=1 SV=3																	1	1
sp|Q13011|ECH1_HUMAN	ECH1	Delta(3,5)-Delta(2,4)-dienoyl-CoA isomerase, mitochondrial OS=Homo sapiens GN=ECH1 PE=1 SV=2																	1	1
sp|Q13200|PSMD2_HUMAN	PSMD2	26S proteasome non-ATPase regulatory subunit 2 OS=Homo sapiens GN=PSMD2 PE=1 SV=3																	1	1
sp|Q13242|SRSF9_HUMAN	SRSF9	Serine/arginine-rich splicing factor 9 OS=Homo sapiens GN=SRSF9 PE=1 SV=1																	1	1
sp|Q13243|SRSF5_HUMAN	SRSF5	Serine/arginine-rich splicing factor 5 OS=Homo sapiens GN=SRSF5 PE=1 SV=1																	1	1
sp|Q13247|SRSF6_HUMAN	SRSF6	Serine/arginine-rich splicing factor 6 OS=Homo sapiens GN=SRSF6 PE=1 SV=2																	1	1
sp|Q13310|PABP4_HUMAN	PABPC4	Polyadenylate-binding protein 4 OS=Homo sapiens GN=PABPC4 PE=1 SV=1																	1	1
sp|Q13347|EIF3I_HUMAN	EIF3I	Eukaryotic translation initiation factor 3 subunit I OS=Homo sapiens GN=EIF3I PE=1 SV=1																	1	1
sp|Q13409|DC1I2_HUMAN	DYNC1I2	Cytoplasmic dynein 1 intermediate chain 2 OS=Homo sapiens GN=DYNC1I2 PE=1 SV=3																	1	1
sp|Q13423|NNTM_HUMAN	NNT	NAD(P) transhydrogenase, mitochondrial OS=Homo sapiens GN=NNT PE=1 SV=3																	1	1
sp|Q13526|PIN1_HUMAN	PIN1	Peptidyl-prolyl cis-trans isomerase NIMA-interacting 1 OS=Homo sapiens GN=PIN1 PE=1 SV=1																	1	1
sp|Q13595|TRA2A_HUMAN	TRA2A	Transformer-2 protein homolog alpha OS=Homo sapiens GN=TRA2A PE=1 SV=1																	1	1
sp|Q13619|CUL4A_HUMAN	CUL4A	Cullin-4A OS=Homo sapiens GN=CUL4A PE=1 SV=3																	1	1
sp|Q13620|CUL4B_HUMAN	CUL4B	Cullin-4B OS=Homo sapiens GN=CUL4B PE=1 SV=4																	1	1
sp|Q13765|NACA_HUMAN	NACA	Nascent polypeptide-associated complex subunit alpha OS=Homo sapiens GN=NACA PE=1 SV=1																	1	1
sp|Q13868|EXOS2_HUMAN	EXOSC2	Exosome complex component RRP4 OS=Homo sapiens GN=EXOSC2 PE=1 SV=2																	1	1
sp|Q14011|CIRBP_HUMAN	CIRBP	Cold-inducible RNA-binding protein OS=Homo sapiens GN=CIRBP PE=1 SV=1																	1	1
sp|Q14151|SAFB2_HUMAN	SAFB2	Scaffold attachment factor B2 OS=Homo sapiens GN=SAFB2 PE=1 SV=1																	1	1
sp|Q14152|EIF3A_HUMAN	EIF3A	Eukaryotic translation initiation factor 3 subunit A OS=Homo sapiens GN=EIF3A PE=1 SV=1																	1	1
sp|Q14203|DCTN1_HUMAN	DCTN1	Dynactin subunit 1 OS=Homo sapiens GN=DCTN1 PE=1 SV=3																	1	1
sp|Q14204|DYHC1_HUMAN	DYNC1H1	Cytoplasmic dynein 1 heavy chain 1 OS=Homo sapiens GN=DYNC1H1 PE=1 SV=5																	1	1
sp|Q14566|MCM6_HUMAN	MCM6	DNA replication licensing factor MCM6 OS=Homo sapiens GN=MCM6 PE=1 SV=1																	1	1
sp|Q14697|GANAB_HUMAN	GANAB	Neutral alpha-glucosidase AB OS=Homo sapiens GN=GANAB PE=1 SV=3																	1	1
sp|Q15006|EMC2_HUMAN	EMC2	ER membrane protein complex subunit 2 OS=Homo sapiens GN=EMC2 PE=1 SV=1																	1	1
sp|Q15007|FL2D_HUMAN	WTAP	Pre-mRNA-splicing regulator WTAP OS=Homo sapiens GN=WTAP PE=1 SV=2																	1	1
sp|Q15019|SEPT2_HUMAN	2018-09-02	Septin-2 OS=Homo sapiens GN=SEPT2 PE=1 SV=1																	1	1
sp|Q15020|SART3_HUMAN	SART3	Squamous cell carcinoma antigen recognized by T-cells 3 OS=Homo sapiens GN=SART3 PE=1 SV=1																	1	1
sp|Q15056|IF4H_HUMAN	EIF4H	Eukaryotic translation initiation factor 4H OS=Homo sapiens GN=EIF4H PE=1 SV=5																	1	1
sp|Q15084|PDIA6_HUMAN	PDIA6	Protein disulfide-isomerase A6 OS=Homo sapiens GN=PDIA6 PE=1 SV=1							1.65438							1.65438	0	1	1	0.317674
sp|Q15102|PA1B3_HUMAN	PAFAH1B3	Platelet-activating factor acetylhydrolase IB subunit gamma OS=Homo sapiens GN=PAFAH1B3 PE=1 SV=1																	1	1
sp|Q15293|RCN1_HUMAN	RCN1	Reticulocalbin-1 OS=Homo sapiens GN=RCN1 PE=1 SV=1																	1	1
sp|Q15370|ELOB_HUMAN	ELOB	Elongin-B OS=Homo sapiens GN=ELOB PE=1 SV=1																	1	1
sp|Q15417|CNN3_HUMAN	CNN3	Calponin-3 OS=Homo sapiens GN=CNN3 PE=1 SV=1																	1	1
sp|Q15424|SAFB1_HUMAN	SAFB	Scaffold attachment factor B1 OS=Homo sapiens GN=SAFB PE=1 SV=4																	1	1
sp|Q15459|SF3A1_HUMAN	SF3A1	Splicing factor 3A subunit 1 OS=Homo sapiens GN=SF3A1 PE=1 SV=1																	1	1
sp|Q15633|TRBP2_HUMAN	TARBP2	RISC-loading complex subunit TARBP2 OS=Homo sapiens GN=TARBP2 PE=1 SV=3																	1	1
sp|Q15717|ELAV1_HUMAN	ELAVL1	ELAV-like protein 1 OS=Homo sapiens GN=ELAVL1 PE=1 SV=2																	1	1
sp|Q15843|NEDD8_HUMAN	NEDD8	NEDD8 OS=Homo sapiens GN=NEDD8 PE=1 SV=1																	1	1
sp|Q15942|ZYX_HUMAN	ZYX	Zyxin OS=Homo sapiens GN=ZYX PE=1 SV=1								2.94021						2.94021	0	1	1	0.130289
sp|Q16181|SEPT7_HUMAN	2018-09-07	Septin-7 OS=Homo sapiens GN=SEPT7 PE=1 SV=2																	1	1
sp|Q16555|DPYL2_HUMAN	DPYSL2	Dihydropyrimidinase-related protein 2 OS=Homo sapiens GN=DPYSL2 PE=1 SV=1																	1	1
sp|Q16576|RBBP7_HUMAN	RBBP7	Histone-binding protein RBBP7 OS=Homo sapiens GN=RBBP7 PE=1 SV=1																	1	1
sp|Q16630|CPSF6_HUMAN	CPSF6	Cleavage and polyadenylation specificity factor subunit 6 OS=Homo sapiens GN=CPSF6 PE=1 SV=2																	1	1
sp|Q16643|DREB_HUMAN	DBN1	Drebrin OS=Homo sapiens GN=DBN1 PE=1 SV=4																	1	1
sp|Q16658|FSCN1_HUMAN	FSCN1	Fascin OS=Homo sapiens GN=FSCN1 PE=1 SV=3																	1	1
sp|Q16698|DECR_HUMAN	DECR1	2,4-dienoyl-CoA reductase, mitochondrial OS=Homo sapiens GN=DECR1 PE=1 SV=1																	1	1
sp|Q2TAY7|SMU1_HUMAN	SMU1	WD40 repeat-containing protein SMU1 OS=Homo sapiens GN=SMU1 PE=1 SV=2							-0.52888							-0.52888	0	1	1	1.44281
sp|Q32P28|P3H1_HUMAN	P3H1	Prolyl 3-hydroxylase 1 OS=Homo sapiens GN=P3H1 PE=1 SV=2																	1	1
sp|Q5BKY9|F133B_HUMAN	FAM133B	Protein FAM133B OS=Homo sapiens GN=FAM133B PE=1 SV=1																	1	1
sp|Q5C9Z4|NOM1_HUMAN	NOM1	Nucleolar MIF4G domain-containing protein 1 OS=Homo sapiens GN=NOM1 PE=1 SV=1																	1	1
sp|Q5T200|ZC3HD_HUMAN	ZC3H13	Zinc finger CCCH domain-containing protein 13 OS=Homo sapiens GN=ZC3H13 PE=1 SV=1																	1	1
sp|Q5VTL8|PR38B_HUMAN	PRPF38B	Pre-mRNA-splicing factor 38B OS=Homo sapiens GN=PRPF38B PE=1 SV=1																	1	1
sp|Q5VYS8|TUT7_HUMAN	ZCCHC6	Terminal uridylyltransferase 7 OS=Homo sapiens GN=ZCCHC6 PE=1 SV=1										0.314073				0.314073	0	1	1	0.804368
sp|Q69YN4|VIR_HUMAN	KIAA1429	Protein virilizer homolog OS=Homo sapiens GN=KIAA1429 PE=1 SV=2																	1	1
sp|Q6DD88|ATLA3_HUMAN	ATL3	Atlastin-3 OS=Homo sapiens GN=ATL3 PE=1 SV=1																	1	1
sp|Q6P1M3|L2GL2_HUMAN	LLGL2	Lethal(2) giant larvae protein homolog 2 OS=Homo sapiens GN=LLGL2 PE=1 SV=2																	1	1
sp|Q6PJG2|EMSA1_HUMAN	ELMSAN1	ELM2 and SANT domain-containing protein 1 OS=Homo sapiens GN=ELMSAN1 PE=1 SV=2																	1	1
sp|Q6PK04|CC137_HUMAN	CCDC137	Coiled-coil domain-containing protein 137 OS=Homo sapiens GN=CCDC137 PE=1 SV=1																	1	1
sp|Q6UN15|FIP1_HUMAN	FIP1L1	Pre-mRNA 3'-end-processing factor FIP1 OS=Homo sapiens GN=FIP1L1 PE=1 SV=1								-3.50731						-3.50731	0	1	1	11.3712
sp|Q7KZI7|MARK2_HUMAN	MARK2	Serine/threonine-protein kinase MARK2 OS=Homo sapiens GN=MARK2 PE=1 SV=2																	1	1
sp|Q7L014|DDX46_HUMAN	DDX46	Probable ATP-dependent RNA helicase DDX46 OS=Homo sapiens GN=DDX46 PE=1 SV=2																	1	1
sp|Q7L4I2|RSRC2_HUMAN	RSRC2	Arginine/serine-rich coiled-coil protein 2 OS=Homo sapiens GN=RSRC2 PE=1 SV=1																	1	1
sp|Q86US8|EST1A_HUMAN	SMG6	Telomerase-binding protein EST1A OS=Homo sapiens GN=SMG6 PE=1 SV=2																	1	1
sp|Q86VM9|ZCH18_HUMAN	ZC3H18	Zinc finger CCCH domain-containing protein 18 OS=Homo sapiens GN=ZC3H18 PE=1 SV=2																	1	1
sp|Q86VY4|TSYL5_HUMAN	TSPYL5	Testis-specific Y-encoded-like protein 5 OS=Homo sapiens GN=TSPYL5 PE=1 SV=2																	1	1
sp|Q86YZ3|HORN_HUMAN	HRNR	Hornerin OS=Homo sapiens GN=HRNR PE=1 SV=2																	1	1
sp|Q8IWU5|SULF2_HUMAN	SULF2	Extracellular sulfatase Sulf-2 OS=Homo sapiens GN=SULF2 PE=1 SV=1																	1	1
sp|Q8IY67|RAVR1_HUMAN	RAVER1	Ribonucleoprotein PTB-binding 1 OS=Homo sapiens GN=RAVER1 PE=1 SV=1																	1	1
sp|Q8IYB3|SRRM1_HUMAN	SRRM1	Serine/arginine repetitive matrix protein 1 OS=Homo sapiens GN=SRRM1 PE=1 SV=2							-0.91529			-1.88184				-1.39857	0.683454	2	1	2.63639
sp|Q8IYB7|DI3L2_HUMAN	DIS3L2	DIS3-like exonuclease 2 OS=Homo sapiens GN=DIS3L2 PE=1 SV=4																	1	1
sp|Q8IZH2|XRN1_HUMAN	XRN1	5'-3' exoribonuclease 1 OS=Homo sapiens GN=XRN1 PE=1 SV=1																	1	1
sp|Q8N163|CCAR2_HUMAN	CCAR2	Cell cycle and apoptosis regulator protein 2 OS=Homo sapiens GN=CCAR2 PE=1 SV=2																	1	1
sp|Q8N1G0|ZN687_HUMAN	ZNF687	Zinc finger protein 687 OS=Homo sapiens GN=ZNF687 PE=1 SV=1																	1	1
sp|Q8N4C6|NIN_HUMAN	NIN	Ninein OS=Homo sapiens GN=NIN PE=1 SV=4																	1	1
sp|Q8N5F7|NKAP_HUMAN	NKAP	NF-kappa-B-activating protein OS=Homo sapiens GN=NKAP PE=1 SV=1																	1	1
sp|Q8N684|CPSF7_HUMAN	CPSF7	Cleavage and polyadenylation specificity factor subunit 7 OS=Homo sapiens GN=CPSF7 PE=1 SV=1																	1	1
sp|Q8N9T8|KRI1_HUMAN	KRI1	Protein KRI1 homolog OS=Homo sapiens GN=KRI1 PE=1 SV=3																	1	1
sp|Q8NEZ4|KMT2C_HUMAN	KMT2C	Histone-lysine N-methyltransferase 2C OS=Homo sapiens GN=KMT2C PE=1 SV=3																	1	1
sp|Q8NHQ9|DDX55_HUMAN	DDX55	ATP-dependent RNA helicase DDX55 OS=Homo sapiens GN=DDX55 PE=1 SV=3																	1	1
sp|Q8TAD8|SNIP1_HUMAN	SNIP1	Smad nuclear-interacting protein 1 OS=Homo sapiens GN=SNIP1 PE=1 SV=1																	1	1
sp|Q8TDM6|DLG5_HUMAN	DLG5	Disks large homolog 5 OS=Homo sapiens GN=DLG5 PE=1 SV=4																	1	1
sp|Q8TER5|ARH40_HUMAN	ARHGEF40	Rho guanine nucleotide exchange factor 40 OS=Homo sapiens GN=ARHGEF40 PE=1 SV=3																	1	1
sp|Q8WUM4|PDC6I_HUMAN	PDCD6IP	Programmed cell death 6-interacting protein OS=Homo sapiens GN=PDCD6IP PE=1 SV=1																	1	1
sp|Q8WUY1|THEM6_HUMAN	THEM6	Protein THEM6 OS=Homo sapiens GN=THEM6 PE=1 SV=2																	1	1
sp|Q8WW12|PCNP_HUMAN	PCNP	PEST proteolytic signal-containing nuclear protein OS=Homo sapiens GN=PCNP PE=1 SV=2																	1	1
sp|Q8WWM7|ATX2L_HUMAN	ATXN2L	Ataxin-2-like protein OS=Homo sapiens GN=ATXN2L PE=1 SV=2																	1	1
sp|Q8WWY3|PRP31_HUMAN	PRPF31	U4/U6 small nuclear ribonucleoprotein Prp31 OS=Homo sapiens GN=PRPF31 PE=1 SV=2																	1	1
sp|Q8WXF1|PSPC1_HUMAN	PSPC1	Paraspeckle component 1 OS=Homo sapiens GN=PSPC1 PE=1 SV=1																	1	1
sp|Q92598|HS105_HUMAN	HSPH1	Heat shock protein 105 kDa OS=Homo sapiens GN=HSPH1 PE=1 SV=1																	1	1
sp|Q92621|NU205_HUMAN	NUP205	Nuclear pore complex protein Nup205 OS=Homo sapiens GN=NUP205 PE=1 SV=3																	1	1
sp|Q92688|AN32B_HUMAN	ANP32B	Acidic leucine-rich nuclear phosphoprotein 32 family member B OS=Homo sapiens GN=ANP32B PE=1 SV=1																	1	1
sp|Q92797|SYMPK_HUMAN	SYMPK	Symplekin OS=Homo sapiens GN=SYMPK PE=1 SV=2																	1	1
sp|Q92945|FUBP2_HUMAN	KHSRP	Far upstream element-binding protein 2 OS=Homo sapiens GN=KHSRP PE=1 SV=4																	1	1
sp|Q969H8|MYDGF_HUMAN	MYDGF	Myeloid-derived growth factor OS=Homo sapiens GN=MYDGF PE=1 SV=1																	1	1
sp|Q969M3|YIPF5_HUMAN	YIPF5	Protein YIPF5 OS=Homo sapiens GN=YIPF5 PE=1 SV=1							-0.28903							-0.28903	0	1	1	1.22182
sp|Q96AE4|FUBP1_HUMAN	FUBP1	Far upstream element-binding protein 1 OS=Homo sapiens GN=FUBP1 PE=1 SV=3																	1	1
sp|Q96BN8|OTUL_HUMAN	OTULIN	Ubiquitin thioesterase otulin OS=Homo sapiens GN=OTULIN PE=1 SV=3																	1	1
sp|Q96C57|CL043_HUMAN	C12orf43	Uncharacterized protein C12orf43 OS=Homo sapiens GN=C12orf43 PE=1 SV=2																	1	1
sp|Q96CN7|ISOC1_HUMAN	ISOC1	Isochorismatase domain-containing protein 1 OS=Homo sapiens GN=ISOC1 PE=1 SV=3																	1	1
sp|Q96CP2|FWCH2_HUMAN	FLYWCH2	FLYWCH family member 2 OS=Homo sapiens GN=FLYWCH2 PE=1 SV=1																	1	1
sp|Q96CS3|FAF2_HUMAN	FAF2	FAS-associated factor 2 OS=Homo sapiens GN=FAF2 PE=1 SV=2																	1	1
sp|Q96CX2|KCD12_HUMAN	KCTD12	BTB/POZ domain-containing protein KCTD12 OS=Homo sapiens GN=KCTD12 PE=1 SV=1																	1	1
sp|Q96E39|RMXL1_HUMAN	RBMXL1	RNA binding motif protein, X-linked-like-1 OS=Homo sapiens GN=RBMXL1 PE=1 SV=1																	1	1
sp|Q96FW1|OTUB1_HUMAN	OTUB1	Ubiquitin thioesterase OTUB1 OS=Homo sapiens GN=OTUB1 PE=1 SV=2																	1	1
sp|Q96FX7|TRM61_HUMAN	TRMT61A	tRNA (adenine(58)-N(1))-methyltransferase catalytic subunit TRMT61A OS=Homo sapiens GN=TRMT61A PE=1 SV=1																	1	1
sp|Q96G23|CERS2_HUMAN	CERS2	Ceramide synthase 2 OS=Homo sapiens GN=CERS2 PE=1 SV=1																	1	1
sp|Q96GY0|ZC21A_HUMAN	ZC2HC1A	Zinc finger C2HC domain-containing protein 1A OS=Homo sapiens GN=ZC2HC1A PE=1 SV=2																	1	1
sp|Q96HN2|SAHH3_HUMAN	AHCYL2	Adenosylhomocysteinase 3 OS=Homo sapiens GN=AHCYL2 PE=1 SV=1																	1	1
sp|Q96IZ0|PAWR_HUMAN	PAWR	PRKC apoptosis WT1 regulator protein OS=Homo sapiens GN=PAWR PE=1 SV=1																	1	1
sp|Q96K31|CH076_HUMAN	C8orf76	Uncharacterized protein C8orf76 OS=Homo sapiens GN=C8orf76 PE=2 SV=1							7.22081							7.22081	0	1	1	0.00670378
sp|Q96KM6|Z512B_HUMAN	ZNF512B	Zinc finger protein 512B OS=Homo sapiens GN=ZNF512B PE=1 SV=1																	1	1
sp|Q96MU7|YTDC1_HUMAN	YTHDC1	YTH domain-containing protein 1 OS=Homo sapiens GN=YTHDC1 PE=1 SV=3																	1	1
sp|Q96MX3|ZNF48_HUMAN	ZNF48	Zinc finger protein 48 OS=Homo sapiens GN=ZNF48 PE=1 SV=2																	1	1
sp|Q96NR8|RDH12_HUMAN	RDH12	Retinol dehydrogenase 12 OS=Homo sapiens GN=RDH12 PE=1 SV=3										2.22371				2.22371	0	1	1	0.21409
sp|Q96P11|NSUN5_HUMAN	NSUN5	Probable 28S rRNA (cytosine-C(5))-methyltransferase OS=Homo sapiens GN=NSUN5 PE=1 SV=2																	1	1
sp|Q96PM9|Z385A_HUMAN	ZNF385A	Zinc finger protein 385A OS=Homo sapiens GN=ZNF385A PE=1 SV=2																	1	1
sp|Q96PV6|LENG8_HUMAN	LENG8	Leukocyte receptor cluster member 8 OS=Homo sapiens GN=LENG8 PE=1 SV=2																	1	1
sp|Q96QD9|UIF_HUMAN	FYTTD1	UAP56-interacting factor OS=Homo sapiens GN=FYTTD1 PE=1 SV=3																	1	1
sp|Q96TA1|NIBL1_HUMAN	FAM129B	Niban-like protein 1 OS=Homo sapiens GN=FAM129B PE=1 SV=3																	1	1
sp|Q99439|CNN2_HUMAN	CNN2	Calponin-2 OS=Homo sapiens GN=CNN2 PE=1 SV=4																	1	1
sp|Q99497|PARK7_HUMAN	PARK7	Protein DJ-1 OS=Homo sapiens GN=PARK7 PE=1 SV=2																	1	1
sp|Q99536|VAT1_HUMAN	VAT1	Synaptic vesicle membrane protein VAT-1 homolog OS=Homo sapiens GN=VAT1 PE=1 SV=2																	1	1
sp|Q99584|S10AD_HUMAN	S100A13	Protein S100-A13 OS=Homo sapiens GN=S100A13 PE=1 SV=1																	1	1
sp|Q99733|NP1L4_HUMAN	NAP1L4	Nucleosome assembly protein 1-like 4 OS=Homo sapiens GN=NAP1L4 PE=1 SV=1																	1	1
sp|Q99832|TCPH_HUMAN	CCT7	T-complex protein 1 subunit eta OS=Homo sapiens GN=CCT7 PE=1 SV=2																	1	1
sp|Q99961|SH3G1_HUMAN	SH3GL1	Endophilin-A2 OS=Homo sapiens GN=SH3GL1 PE=1 SV=1																	1	1
sp|Q99985|SEM3C_HUMAN	SEMA3C	Semaphorin-3C OS=Homo sapiens GN=SEMA3C PE=2 SV=2																	1	1
sp|Q9BV40|VAMP8_HUMAN	VAMP8	Vesicle-associated membrane protein 8 OS=Homo sapiens GN=VAMP8 PE=1 SV=1																	1	1
sp|Q9BX10|GTPB2_HUMAN	GTPBP2	GTP-binding protein 2 OS=Homo sapiens GN=GTPBP2 PE=1 SV=1																	1	1
sp|Q9BX40|LS14B_HUMAN	LSM14B	Protein LSM14 homolog B OS=Homo sapiens GN=LSM14B PE=1 SV=1																	1	1
sp|Q9BY77|PDIP3_HUMAN	POLDIP3	Polymerase delta-interacting protein 3 OS=Homo sapiens GN=POLDIP3 PE=1 SV=2																	1	1
sp|Q9BYK8|HELZ2_HUMAN	HELZ2	Helicase with zinc finger domain 2 OS=Homo sapiens GN=HELZ2 PE=1 SV=6																	1	1
sp|Q9C005|DPY30_HUMAN	DPY30	Protein dpy-30 homolog OS=Homo sapiens GN=DPY30 PE=1 SV=1																	1	1
sp|Q9C0J8|WDR33_HUMAN	WDR33	pre-mRNA 3' end processing protein WDR33 OS=Homo sapiens GN=WDR33 PE=1 SV=2																	1	1
sp|Q9GZS3|WDR61_HUMAN	WDR61	WD repeat-containing protein 61 OS=Homo sapiens GN=WDR61 PE=1 SV=1																	1	1
sp|Q9GZZ1|NAA50_HUMAN	NAA50	N-alpha-acetyltransferase 50 OS=Homo sapiens GN=NAA50 PE=1 SV=1																	1	1
sp|Q9H089|LSG1_HUMAN	LSG1	Large subunit GTPase 1 homolog OS=Homo sapiens GN=LSG1 PE=1 SV=2																	1	1
sp|Q9H0U4|RAB1B_HUMAN	RAB1B	Ras-related protein Rab-1B OS=Homo sapiens GN=RAB1B PE=1 SV=1																	1	1
sp|Q9H1E3|NUCKS_HUMAN	NUCKS1	Nuclear ubiquitous casein and cyclin-dependent kinase substrate 1 OS=Homo sapiens GN=NUCKS1 PE=1 SV=1																	1	1
sp|Q9H444|CHM4B_HUMAN	CHMP4B	Charged multivesicular body protein 4b OS=Homo sapiens GN=CHMP4B PE=1 SV=1																	1	1
sp|Q9H4G4|GAPR1_HUMAN	GLIPR2	Golgi-associated plant pathogenesis-related protein 1 OS=Homo sapiens GN=GLIPR2 PE=1 SV=3																	1	1
sp|Q9H6R0|DHX33_HUMAN	DHX33	Putative ATP-dependent RNA helicase DHX33 OS=Homo sapiens GN=DHX33 PE=1 SV=2																	1	1
sp|Q9H6T0|ESRP2_HUMAN	ESRP2	Epithelial splicing regulatory protein 2 OS=Homo sapiens GN=ESRP2 PE=1 SV=1																	1	1
sp|Q9H910|JUPI2_HUMAN	JPT2	Jupiter microtubule associated homolog 2 OS=Homo sapiens GN=JPT2 PE=1 SV=1																	1	1
sp|Q9HC36|MRM3_HUMAN	MRM3	rRNA methyltransferase 3, mitochondrial OS=Homo sapiens GN=MRM3 PE=1 SV=2																	1	1
sp|Q9HCD5|NCOA5_HUMAN	NCOA5	Nuclear receptor coactivator 5 OS=Homo sapiens GN=NCOA5 PE=1 SV=2																	1	1
sp|Q9HCM4|E41L5_HUMAN	EPB41L5	Band 4.1-like protein 5 OS=Homo sapiens GN=EPB41L5 PE=1 SV=3																	1	1
sp|Q9HDC9|APMAP_HUMAN	APMAP	Adipocyte plasma membrane-associated protein OS=Homo sapiens GN=APMAP PE=1 SV=2																	1	1
sp|Q9NQ29|LUC7L_HUMAN	LUC7L	Putative RNA-binding protein Luc7-like 1 OS=Homo sapiens GN=LUC7L PE=1 SV=1																	1	1
sp|Q9NQ39|RS10L_HUMAN	RPS10P5	Putative 40S ribosomal protein S10-like OS=Homo sapiens GN=RPS10P5 PE=5 SV=1																	1	1
sp|Q9NQC3|RTN4_HUMAN	RTN4	Reticulon-4 OS=Homo sapiens GN=RTN4 PE=1 SV=2																	1	1
sp|Q9NQX4|MYO5C_HUMAN	MYO5C	Unconventional myosin-Vc OS=Homo sapiens GN=MYO5C PE=1 SV=2																	1	1
sp|Q9NSD9|SYFB_HUMAN	FARSB	Phenylalanine--tRNA ligase beta subunit OS=Homo sapiens GN=FARSB PE=1 SV=3																	1	1
sp|Q9NVA2|SEP11_HUMAN	2018-09-11	Septin-11 OS=Homo sapiens GN=SEPT11 PE=1 SV=3																	1	1
sp|Q9NWU5|RM22_HUMAN	MRPL22	39S ribosomal protein L22, mitochondrial OS=Homo sapiens GN=MRPL22 PE=1 SV=1																	1	1
sp|Q9NX05|F120C_HUMAN	FAM120C	Constitutive coactivator of PPAR-gamma-like protein 2 OS=Homo sapiens GN=FAM120C PE=2 SV=3																	1	1
sp|Q9NY33|DPP3_HUMAN	DPP3	Dipeptidyl peptidase 3 OS=Homo sapiens GN=DPP3 PE=1 SV=2																	1	1
sp|Q9NZM1|MYOF_HUMAN	MYOF	Myoferlin OS=Homo sapiens GN=MYOF PE=1 SV=1																	1	1
sp|Q9P031|TAP26_HUMAN	CCDC59	Thyroid transcription factor 1-associated protein 26 OS=Homo sapiens GN=CCDC59 PE=1 SV=2																	1	1
sp|Q9P2J5|SYLC_HUMAN	LARS	Leucine--tRNA ligase, cytoplasmic OS=Homo sapiens GN=LARS PE=1 SV=2																	1	1
sp|Q9P2K5|MYEF2_HUMAN	MYEF2	Myelin expression factor 2 OS=Homo sapiens GN=MYEF2 PE=1 SV=3																	1	1
sp|Q9P2X0|DPM3_HUMAN	DPM3	Dolichol-phosphate mannosyltransferase subunit 3 OS=Homo sapiens GN=DPM3 PE=1 SV=2																	1	1
sp|Q9UBB4|ATX10_HUMAN	ATXN10	Ataxin-10 OS=Homo sapiens GN=ATXN10 PE=1 SV=1																	1	1
sp|Q9UBF2|COPG2_HUMAN	COPG2	Coatomer subunit gamma-2 OS=Homo sapiens GN=COPG2 PE=1 SV=1							-1.40286							-1.40286	0	1	1	2.64425
sp|Q9UBQ7|GRHPR_HUMAN	GRHPR	Glyoxylate reductase/hydroxypyruvate reductase OS=Homo sapiens GN=GRHPR PE=1 SV=1																	1	1
sp|Q9UBU9|NXF1_HUMAN	NXF1	Nuclear RNA export factor 1 OS=Homo sapiens GN=NXF1 PE=1 SV=1																	1	1
sp|Q9UGI8|TES_HUMAN	TES	Testin OS=Homo sapiens GN=TES PE=1 SV=1																	1	1
sp|Q9UHD8|SEPT9_HUMAN	2018-09-09	Septin-9 OS=Homo sapiens GN=SEPT9 PE=1 SV=2																	1	1
sp|Q9UHX1|PUF60_HUMAN	PUF60	Poly(U)-binding-splicing factor PUF60 OS=Homo sapiens GN=PUF60 PE=1 SV=1																	1	1
sp|Q9UJA5|TRM6_HUMAN	TRMT6	tRNA (adenine(58)-N(1))-methyltransferase non-catalytic subunit TRM6 OS=Homo sapiens GN=TRMT6 PE=1 SV=1																	1	1
sp|Q9UJV9|DDX41_HUMAN	DDX41	Probable ATP-dependent RNA helicase DDX41 OS=Homo sapiens GN=DDX41 PE=1 SV=2																	1	1
sp|Q9UKY7|CDV3_HUMAN	CDV3	Protein CDV3 homolog OS=Homo sapiens GN=CDV3 PE=1 SV=1																	1	1
sp|Q9UL40|ZN346_HUMAN	ZNF346	Zinc finger protein 346 OS=Homo sapiens GN=ZNF346 PE=1 SV=1																	1	1
sp|Q9UL46|PSME2_HUMAN	PSME2	Proteasome activator complex subunit 2 OS=Homo sapiens GN=PSME2 PE=1 SV=4																	1	1
sp|Q9UMY4|SNX12_HUMAN	SNX12	Sorting nexin-12 OS=Homo sapiens GN=SNX12 PE=1 SV=3																	1	1
sp|Q9UN81|LORF1_HUMAN	L1RE1	LINE-1 retrotransposable element ORF1 protein OS=Homo sapiens GN=L1RE1 PE=1 SV=1																	1	1
sp|Q9UPQ0|LIMC1_HUMAN	LIMCH1	LIM and calponin homology domains-containing protein 1 OS=Homo sapiens GN=LIMCH1 PE=1 SV=4																	1	1
sp|Q9UPT8|ZC3H4_HUMAN	ZC3H4	Zinc finger CCCH domain-containing protein 4 OS=Homo sapiens GN=ZC3H4 PE=1 SV=3																	1	1
sp|Q9UQ80|PA2G4_HUMAN	PA2G4	Proliferation-associated protein 2G4 OS=Homo sapiens GN=PA2G4 PE=1 SV=3							0.572859							0.572859	0	1	1	0.672283
sp|Q9Y266|NUDC_HUMAN	NUDC	Nuclear migration protein nudC OS=Homo sapiens GN=NUDC PE=1 SV=1								0.868098						0.868098	0	1	1	0.547869
sp|Q9Y281|COF2_HUMAN	CFL2	Cofilin-2 OS=Homo sapiens GN=CFL2 PE=1 SV=1																	1	1
sp|Q9Y285|SYFA_HUMAN	FARSA	Phenylalanine--tRNA ligase alpha subunit OS=Homo sapiens GN=FARSA PE=1 SV=3																	1	1
sp|Q9Y2B0|CNPY2_HUMAN	CNPY2	Protein canopy homolog 2 OS=Homo sapiens GN=CNPY2 PE=1 SV=1																	1	1
sp|Q9Y2D9|ZN652_HUMAN	ZNF652	Zinc finger protein 652 OS=Homo sapiens GN=ZNF652 PE=1 SV=3																	1	1
sp|Q9Y2Z0|SGT1_HUMAN	SUGT1	Protein SGT1 homolog OS=Homo sapiens GN=SUGT1 PE=1 SV=3																	1	1
sp|Q9Y365|STA10_HUMAN	STARD10	START domain-containing protein 10 OS=Homo sapiens GN=STARD10 PE=1 SV=2																	1	1
sp|Q9Y3D3|RT16_HUMAN	MRPS16	28S ribosomal protein S16, mitochondrial OS=Homo sapiens GN=MRPS16 PE=1 SV=1										-2.56933				-2.56933	0	1	1	5.93534
sp|Q9Y3F4|STRAP_HUMAN	STRAP	Serine-threonine kinase receptor-associated protein OS=Homo sapiens GN=STRAP PE=1 SV=1																	1	1
sp|Q9Y3I0|RTCB_HUMAN	RTCB	tRNA-splicing ligase RtcB homolog OS=Homo sapiens GN=RTCB PE=1 SV=1																	1	1
sp|Q9Y446|PKP3_HUMAN	PKP3	Plakophilin-3 OS=Homo sapiens GN=PKP3 PE=1 SV=1																	1	1
sp|Q9Y490|TLN1_HUMAN	TLN1	Talin-1 OS=Homo sapiens GN=TLN1 PE=1 SV=3							0.280624							0.280624	0	1	1	0.823235
sp|P21291|CSRP1_HUMAN	CSRP1	Cysteine and glycine-rich protein 1 OS=Homo sapiens GN=CSRP1 PE=1 SV=3		-0.13936		0.139482			1.08974	2.30465	-1.42389		6.10054e-05	0.197171	2	0.656833	1.90159	3	0.999958	0.634269
sp|P05023|AT1A1_HUMAN	ATP1A1	Sodium/potassium-transporting ATPase subunit alpha-1 OS=Homo sapiens GN=ATP1A1 PE=1 SV=1		0.002036					0.099722				0.002036	0	1	0.099722	0	1	0.99859	0.933213
sp|P61604|CH10_HUMAN	HSPE1	10 kDa heat shock protein, mitochondrial OS=Homo sapiens GN=HSPE1 PE=1 SV=2	0.020151	-0.05351		0.221589		0.42799	0.868497		-0.84247		0.0627433	0.142409	3	0.151339	0.8884	3	0.957442	0.900414
sp|Q9HCC0|MCCB_HUMAN	MCCC2	Methylcrotonoyl-CoA carboxylase beta chain, mitochondrial OS=Homo sapiens GN=MCCC2 PE=1 SV=1		0.066808	0.143441				0.693955	0.304834			0.105124	0.0541877	2	0.499395	0.27515	2	0.929725	0.707404
sp|P11498|PYC_HUMAN	PC	Pyruvate carboxylase, mitochondrial OS=Homo sapiens GN=PC PE=1 SV=2	0.160222	0.066973	-0.03687	0.372064	-0.014	0.601073	0.345252	0.405707	0.617664	0.364547	0.109678	0.165829	5	0.466849	0.132052	5	0.926795	0.723543
sp|Q96KR1|ZFR_HUMAN	ZFR	Zinc finger RNA-binding protein OS=Homo sapiens GN=ZFR PE=1 SV=2	0.014203	-0.29669	0.506168	0.114527	0.429637	-3.65291	-3.26329	-2.85755	-3.80395	-3.56675	0.153569	0.325661	5	-3.42889	0.375404	5	0.899024	10.7696
sp|Q13085|ACACA_HUMAN	ACACA	Acetyl-CoA carboxylase 1 OS=Homo sapiens GN=ACACA PE=1 SV=2	0.21515	0.020119	0.066507	0.435476	0.092894	0.528877	0.243218	0.298182	0.50729	0.078705	0.166029	0.167001	5	0.331254	0.188858	5	0.891292	0.794845
sp|P35527|K1C9_HUMAN	KRT9	Keratin, type I cytoskeletal 9 OS=Homo sapiens GN=KRT9 PE=1 SV=3	1.89021	-1.63206		-1.54939	1.97299		-0.8549		0.054982	-0.66429	0.170437	2.03418	4	-0.488069	0.479856	3	0.888573	1.40257
sp|Q14103|HNRPD_HUMAN	HNRNPD	Heterogeneous nuclear ribonucleoprotein D0 OS=Homo sapiens GN=HNRNPD PE=1 SV=1	0.622903	0.407345		-0.83862	0.782971		0.129427		-1.83937		0.24365	0.737745	4	-0.854971	1.39215	2	0.844606	1.80872
sp|Q15434|RBMS2_HUMAN	RBMS2	RNA-binding motif, single-stranded-interacting protein 2 OS=Homo sapiens GN=RBMS2 PE=1 SV=1	0.259164	0.020602	0.722886	-0.04865	0.312607	-2.11982	-2.65492		-2.57088	-4.30691	0.253322	0.303885	5	-2.91313	0.958431	4	0.838962	7.53252
sp|Q9UQ35|SRRM2_HUMAN	SRRM2	Serine/arginine repetitive matrix protein 2 OS=Homo sapiens GN=SRRM2 PE=1 SV=2	0.264212	0.244855				-0.23413	-0.04635				0.254534	0.0136875	2	-0.14024	0.13278	2	0.838258	1.10209
sp|Q08211|DHX9_HUMAN	DHX9	ATP-dependent RNA helicase A OS=Homo sapiens GN=DHX9 PE=1 SV=4	0.225921	0.298692	0.342513	0.45838	0.153549	-4.92879	-4.93743	-4.81561	-4.47599	-5.17806	0.295811	0.115911	5	-4.86718	0.255473	5	0.814614	29.1854
sp|P62328|TYB4_HUMAN	TMSB4X	Thymosin beta-4 OS=Homo sapiens GN=TMSB4X PE=1 SV=2	0.345627					0.920901	-0.13602				0.345627	0	1	0.392441	0.747356	2	0.786966	0.76184
sp|P61978|HNRPK_HUMAN	HNRNPK	Heterogeneous nuclear ribonucleoprotein K OS=Homo sapiens GN=HNRNPK PE=1 SV=1	0.623783	-0.1051	0.848038	0.072119	0.313803	-0.20094	-0.0022	0.277107	-1.53686	-1.64987	0.350529	0.390077	5	-0.622553	0.903233	5	0.784297	1.5396
sp|P15121|ALDR_HUMAN	AKR1B1	Aldose reductase OS=Homo sapiens GN=AKR1B1 PE=1 SV=3				0.406325							0.406325	0	1				0.754543	1
sp|P04264|K2C1_HUMAN	KRT1	Keratin, type II cytoskeletal 1 OS=Homo sapiens GN=KRT1 PE=1 SV=6	1.47172	-0.95289	1.7725	-0.85439	1.44629	0.434799	-0.09787	1.71312	-1.20663	-0.41299	0.576646	1.35783	5	0.0860858	1.08661	5	0.670521	0.942075
sp|P08238|HS90B_HUMAN	HSP90AB1	Heat shock protein HSP 90-beta OS=Homo sapiens GN=HSP90AB1 PE=1 SV=4	2.48961	-1.00169		0.242134			0.440229		-1.85615		0.576685	1.76953	3	-0.70796	1.62379	2	0.670503	1.63349
sp|P16989|YBOX3_HUMAN	YBX3	Y-box-binding protein 3 OS=Homo sapiens GN=YBX3 PE=1 SV=4	0.693737	1.29144	0.603761	0.216553	0.354663	-3.84574	-0.93613	-4.34765	-3.40736	-4.47063	0.632031	0.415025	5	-3.4015	1.44167	5	0.645267	10.5671
sp|P05166|PCCB_HUMAN	PCCB	Propionyl-CoA carboxylase beta chain, mitochondrial OS=Homo sapiens GN=PCCB PE=1 SV=3		0.251549			1.08911	2.59158	1.96833	1.7743	1.43711	1.05135	0.67033	0.592245	2	1.76453	0.57911	5	0.628363	0.294322
sp|P67809|YBOX1_HUMAN	YBX1	Nuclease-sensitive element-binding protein 1 OS=Homo sapiens GN=YBX1 PE=1 SV=3	0.95318	1.53684	0.605744	0.193081	0.206717	-4.52449	-3.1404	-4.04456	-3.25994	-3.57918	0.699112	0.564264	5	-3.70971	0.574334	5	0.615951	13.0838
sp|Q9NZB2|F120A_HUMAN	FAM120A	Constitutive coactivator of PPAR-gamma-like protein 1 OS=Homo sapiens GN=FAM120A PE=1 SV=2	-0.18131	0.642945	1.33545		1.02408	-2.19896	-2.99568	-3.00194		-3.94328	0.705291	0.655407	4	-3.03497	0.713343	4	0.613319	8.19626
sp|Q9Y2T7|YBOX2_HUMAN	YBX2	Y-box-binding protein 2 OS=Homo sapiens GN=YBX2 PE=1 SV=2	1.03384	1.29416	0.718914	0.213987	0.26634	-4.19517	-4.02753	-5.99851	-4.8296	-6.84382	0.705448	0.471422	5	-5.17893	1.21028	5	0.613252	36.2253
sp|P07910|HNRPC_HUMAN	HNRNPC	Heterogeneous nuclear ribonucleoproteins C1/C2 OS=Homo sapiens GN=HNRNPC PE=1 SV=4	0.676849	0.261416	1.61214	0.240908	0.923334	-1.36503	-1.27725	-3.77811	-2.69599	-2.78085	0.742929	0.564872	5	-2.37945	1.05611	5	0.597525	5.20337
sp|O14979|HNRDL_HUMAN	HNRNPDL	Heterogeneous nuclear ribonucleoprotein D-like OS=Homo sapiens GN=HNRNPDL PE=1 SV=3			1.6403	-0.33733	1.08254				-2.42633		0.79517	1.01965	3	-2.42633	0	1	0.576275	5.37524
sp|Q9UKM9|RALY_HUMAN	RALY	RNA-binding protein Raly OS=Homo sapiens GN=RALY PE=1 SV=1	0.860494	0.347421	1.5709	0.788034	0.656058		-2.01113			-1.83681	0.844581	0.451026	5	-1.92397	0.123263	2	0.556872	3.79466
sp|P0DMR1|HNRC4_HUMAN	HNRNPCL4	Heterogeneous nuclear ribonucleoprotein C-like 4 OS=Homo sapiens GN=HNRNPCL4 PE=3 SV=1	0.882523	0.759738	1.56958	0.655292	0.61125	-1.97877	-2.39482	-4.20312	-4.21059	-2.95269	0.895677	0.390986	5	-3.148	1.02651	5	0.537495	8.86425
sp|P78563|RED1_HUMAN	ADARB1	Double-stranded RNA-specific editase 1 OS=Homo sapiens GN=ADARB1 PE=1 SV=1				1.01473							1.01473	0	1				0.494921	1
sp|P06733|ENOA_HUMAN	ENO1	Alpha-enolase OS=Homo sapiens GN=ENO1 PE=1 SV=2	0.556925	-0.7408	0.623595	3.62382		1.12275	0.689802	1.63221	-0.91653		1.01588	1.84858	4	0.632058	1.1019	4	0.494525	0.645255
sp|Q9NUL3|STAU2_HUMAN	STAU2	Double-stranded RNA-binding protein Staufen homolog 2 OS=Homo sapiens GN=STAU2 PE=1 SV=1		0.186577	0.452236		2.53978		-4.28021	-3.78602		-4.11973	1.05953	1.2888	3	-4.06199	0.252104	3	0.479788	16.7024
sp|P42704|LPPRC_HUMAN	LRPPRC	Leucine-rich PPR motif-containing protein, mitochondrial OS=Homo sapiens GN=LRPPRC PE=1 SV=3	-1.45137	1.29528	2.09267		2.42785						1.09111	1.76029	4				0.469401	1
sp|O60506|HNRPQ_HUMAN	SYNCRIP	Heterogeneous nuclear ribonucleoprotein Q OS=Homo sapiens GN=SYNCRIP PE=1 SV=2	1.1996	1.16903	2.07039	0.961075	1.23385				-2.89984	-4.69646	1.32679	0.429066	5	-3.79815	1.2704	2	0.398655	13.911
sp|O43390|HNRPR_HUMAN	HNRNPR	Heterogeneous nuclear ribonucleoprotein R OS=Homo sapiens GN=HNRNPR PE=1 SV=1	1.52577	1.28309	1.99657	1.51245	1.42025	-0.3414	-2.55709	-2.41949	-2.91508	-4.06501	1.54763	0.269012	5	-2.45961	1.34932	5	0.342072	5.5007
sp|Q9GZT3|SLIRP_HUMAN	SLIRP	SRA stem-loop-interacting RNA-binding protein, mitochondrial OS=Homo sapiens GN=SLIRP PE=1 SV=1					1.59139						1.59139	0	1				0.331852	1
sp|Q96SI9|STRBP_HUMAN	STRBP	Spermatid perinuclear RNA-binding protein OS=Homo sapiens GN=STRBP PE=1 SV=1	1.63024	1.39033	1.78438	2.02042	1.61134			-2.94156		-2.43332	1.68734	0.233244	5	-2.68744	0.35938	2	0.310498	6.44169
sp|P55265|DSRAD_HUMAN	ADAR	Double-stranded RNA-specific adenosine deaminase OS=Homo sapiens GN=ADAR PE=1 SV=4	1.36492	1.78528	1.73794	1.67326	2.02608		-2.70659	-3.86934	-1.34404	-4.1284	1.7175	0.237962	5	-3.01209	1.27237	4	0.304076	8.06733
sp|Q12905|ILF2_HUMAN	ILF2	Interleukin enhancer-binding factor 2 OS=Homo sapiens GN=ILF2 PE=1 SV=2	1.75135	1.71894	1.83383	1.74983	1.55555	-3.97825	-3.5088	-3.00821	-3.27467	-4.90597	1.7219	0.102295	5	-3.73518	0.745258	5	0.303149	13.3168
sp|Q99729|ROAA_HUMAN	HNRNPAB	Heterogeneous nuclear ribonucleoprotein A/B OS=Homo sapiens GN=HNRNPAB PE=1 SV=2	2.00879	1.74165	2.40026	0.521434	2.63158	-0.08986	0.074619		-0.81885		1.86074	0.823881	5	-0.27803	0.475529	3	0.275334	1.21254
sp|P05165|PCCA_HUMAN	PCCA	Propionyl-CoA carboxylase alpha chain, mitochondrial OS=Homo sapiens GN=PCCA PE=1 SV=4	1.17565	0.987723		1.37248	4.79432	2.19171	1.95645	2.08644		1.48399	2.08254	1.81466	4	1.92965	0.312298	4	0.236098	0.262493
sp|O75569|PRKRA_HUMAN	PRKRA	Interferon-inducible double-stranded RNA-dependent protein kinase activator A OS=Homo sapiens GN=PRKRA PE=1 SV=1	2.25577	2.04751	1.41927	3.68466	1.08306			-0.92288		-3.71375	2.09805	1.00445	5	-2.31832	1.97344	2	0.233573	4.98749
sp|Q12906|ILF3_HUMAN	ILF3	Interleukin enhancer-binding factor 3 OS=Homo sapiens GN=ILF3 PE=1 SV=3	2.31954	1.98117	2.16412	2.12669	1.9896	-2.97004	-3.40993	-3.83512	-3.09413	-5.28758	2.11622	0.139655	5	-3.71936	0.938197	5	0.23065	13.1716
sp|P05455|LA_HUMAN	SSB	Lupus La protein OS=Homo sapiens GN=SSB PE=1 SV=2	1.86067	2.19579	3.01241	1.80292	3.16028	-3.01284	-3.02176	-5.04001	-4.45892	-5.19016	2.40641	0.640693	5	-4.14474	1.06482	5	0.188624	17.6885
sp|O95793|STAU1_HUMAN	STAU1	Double-stranded RNA-binding protein Staufen homolog 1 OS=Homo sapiens GN=STAU1 PE=1 SV=2		2.1779			3.16786						2.67288	0.700007	2				0.156813	1
sp|P29558|RBMS1_HUMAN	RBMS1	RNA-binding motif, single-stranded-interacting protein 1 OS=Homo sapiens GN=RBMS1 PE=1 SV=3			2.70437								2.70437	0	1				0.153428	1
sp|Q9Y6C9|MTCH2_HUMAN	MTCH2	Mitochondrial carrier homolog 2 OS=Homo sapiens GN=MTCH2 PE=1 SV=1		-2.31571			7.75314		-2.21238			-2.01769	2.71871	7.11975	2	-2.11504	0.137667	2	0.15191	4.33201
sp|P26641|EF1G_HUMAN	EEF1G	Elongation factor 1-gamma OS=Homo sapiens GN=EEF1G PE=1 SV=3				2.87763			0.748341		-0.56211		2.87763	0	1	0.0931155	0.926629	2	0.136065	0.937496
sp|P14866|HNRPL_HUMAN	HNRNPL	Heterogeneous nuclear ribonucleoprotein L OS=Homo sapiens GN=HNRNPL PE=1 SV=2	2.87768	2.50897	3.76472	3.04285	3.54546	-1.16953	-1.85868			-3.68821	3.14794	0.507643	5	-2.23881	1.30166	3	0.112818	4.72007
sp|Q9Y6M1|IF2B2_HUMAN	IGF2BP2	Insulin-like growth factor 2 mRNA-binding protein 2 OS=Homo sapiens GN=IGF2BP2 PE=1 SV=2	3.93271	3.85622	3.29309	3.21007	2.70632	-3.26274	-2.92258	-3.42409	-3.43205	-3.42454	3.39968	0.505127	5	-3.2932	0.21906	5	0.0947532	9.80284
sp|Q9NZI8|IF2B1_HUMAN	IGF2BP1	Insulin-like growth factor 2 mRNA-binding protein 1 OS=Homo sapiens GN=IGF2BP1 PE=1 SV=2	4.31792	4.09552	3.09874	3.41464	2.7049	-2.80356	-3.47595	-3.8931	-3.37254	-4.95018	3.52634	0.674657	5	-3.69907	0.800198	5	0.086789	12.9876
sp|O00425|IF2B3_HUMAN	IGF2BP3	Insulin-like growth factor 2 mRNA-binding protein 3 OS=Homo sapiens GN=IGF2BP3 PE=1 SV=2	4.42557	4.26103	3.09002	3.38021	2.63497	-2.63543	-4.9586	-3.58699	-4.10971	-5.319	3.55836	0.766408	5	-4.12195	1.07575	5	0.0848842	17.4112
sp|P07814|SYEP_HUMAN	EPRS	Bifunctional glutamate/proline--tRNA ligase OS=Homo sapiens GN=EPRS PE=1 SV=5		4.31518					3.44605				4.31518	0	1	3.44605	0	1	0.0502344	0.0917562

### Sheet: 7SK Hit List
			7SK Log2 Isotopic Ratio (heavy/light)					7SK Log2 Isotopic Ratio (medium/light)					7SK Log2 Isotopic Ratio (heavy/light)			7SK Log2 Isotopic Ratio (medium/light)
Protein Id	Gene Symbol	Description	H/L Rep1	H/L Rep2	H/L Rep3	H/L Rep4	H/L Rep5	M/L Rep1	M/L Rep2	M/L Rep3	M/L Rep4	M/L Rep5	H/L Mean	H/L SD	H/L N	M/L Mean	M/L SD	M/L N	Mean L/H enrichment	Mean L/M enrichment
sp|P51114|FXR1_HUMAN	FXR1	Fragile X mental retardation syndrome-related protein 1 OS=Homo sapiens GN=FXR1 PE=1 SV=3	-5.93294	-5.27236	-6.15041	-6.60442	-6.57325	-3.28219	-2.51701	-3.0706	-6.64475	-6.58678	-6.10668	0.546265	5	-4.42027	2.02369	5	68.9117	21.4108
sp|O94992|HEXI1_HUMAN	HEXIM1	Protein HEXIM1 OS=Homo sapiens GN=HEXIM1 PE=1 SV=1		-3.78314		-5.49387	-5.81883		-2.84283	-3.97252	-4.5809	-5.8905	-5.03195	1.09363	3	-4.32169	1.26982	4	32.7165	19.9967
sp|Q86XZ4|SPAS2_HUMAN	SPATS2	Spermatogenesis-associated serine-rich protein 2 OS=Homo sapiens GN=SPATS2 PE=1 SV=1	-3.79498	-4.38904	-4.92063	-5.73221	-5.21208	-4.13498	-2.47328	-3.59609	-1.3872	-3.05304	-4.80979	0.746969	5	-2.92892	1.06061	5	28.0473	7.61539
sp|Q15629|TRAM1_HUMAN	TRAM1	Translocating chain-associated membrane protein 1 OS=Homo sapiens GN=TRAM1 PE=1 SV=3		-4.98251	-4.61877	-4.60461			-4.68625	-4.41211	-4.03409		-4.7353	0.21421	3	-4.37748	0.327456	3	26.6358	20.7852
sp|Q9H7E9|CH033_HUMAN	C8orf33	UPF0488 protein C8orf33 OS=Homo sapiens GN=C8orf33 PE=1 SV=1	-4.16283	-4.6123	-5.60802	-5.03148	-3.94029	-3.98604	-3.91792	-4.50321	-4.7692	-5.11768	-4.67098	0.671486	5	-4.45881	0.51198	5	25.4745	21.9905
sp|Q9BQ67|GRWD1_HUMAN	GRWD1	Glutamate-rich WD repeat-containing protein 1 OS=Homo sapiens GN=GRWD1 PE=1 SV=1	-4.16957	-4.01294	-6.30505	-4.49609	-3.75095	-3.8786	-4.78076	-7.32774	-4.86035	-5.2337	-4.54692	1.01915	5	-5.21623	1.28105	5	23.3754	37.1742
sp|Q7Z6E9|RBBP6_HUMAN	RBBP6	E3 ubiquitin-protein ligase RBBP6 OS=Homo sapiens GN=RBBP6 PE=1 SV=1			-5.23716	-3.40714	-4.96382			-3.94814	-3.40714	-4.86792	-4.53604	0.987163	3	-4.0744	0.738529	3	23.1998	16.8468
sp|P51116|FXR2_HUMAN	FXR2	Fragile X mental retardation syndrome-related protein 2 OS=Homo sapiens GN=FXR2 PE=1 SV=2	-4.02525	-4.54841	-5.30519	-2.53174	-6.09172	-4.02525	-3.73423	-3.94713	-2.53174	-5.02209	-4.50046	1.34942	5	-3.85209	0.889541	5	22.6347	14.4409
sp|P48651|PTSS1_HUMAN	PTDSS1	Phosphatidylserine synthase 1 OS=Homo sapiens GN=PTDSS1 PE=1 SV=1		-5.33781	-4.14669	-3.837	-4.42856		-4.37708	-4.0303	-4.94599	-4.92995	-4.43752	0.646995	4	-4.57083	0.446999	4	21.6683	23.766
sp|Q9NR30|DDX21_HUMAN	DDX21	Nucleolar RNA helicase 2 OS=Homo sapiens GN=DDX21 PE=1 SV=5	-4.29764	-3.65792	-4.91527	-4.64428	-4.58672	-4.14303	-3.99809	-5.58075	-5.18439	-6.09418	-4.42037	0.479355	5	-5.00009	0.90922	5	21.4123	32.002
sp|Q14684|RRP1B_HUMAN	RRP1B	Ribosomal RNA processing protein 1 homolog B OS=Homo sapiens GN=RRP1B PE=1 SV=3	-5.00485	-4.23665	-4.68671	-3.88637	-4.25805	-4.19628	-4.23882	-4.15324	-4.42278	-4.83595	-4.41453	0.435213	5	-4.36941	0.280297	5	21.3258	20.6692
sp|Q9BQ75|CMS1_HUMAN	CMSS1	Protein CMSS1 OS=Homo sapiens GN=CMSS1 PE=1 SV=2			-5.45423	-3.9855	-3.76454			-4.82001	-3.9855	-3.10751	-4.40142	0.918426	3	-3.97101	0.856342	3	21.133	15.6817
sp|Q9H7N4|SFR19_HUMAN	SCAF1	Splicing factor, arginine/serine-rich 19 OS=Homo sapiens GN=SCAF1 PE=1 SV=3	-4.44805	-5.33089	-4.42823	-2.51833	-5.09013	-3.09101	-5.33089	-4.42823	-1.262	-5.32603	-4.36313	1.10452	5	-3.88763	1.73009	5	20.5794	14.8011
sp|Q7L2J0|MEPCE_HUMAN	MEPCE	7SK snRNA methylphosphate capping enzyme OS=Homo sapiens GN=MEPCE PE=1 SV=1	-4.71818	-4.79614	-4.12208	-4.58294	-3.4899	-3.97237	-4.65518	-3.30415	-2.95544	-3.29939	-4.34185	0.543196	5	-3.63731	0.677948	5	20.2781	12.4434
sp|Q9BQ39|DDX50_HUMAN	DDX50	ATP-dependent RNA helicase DDX50 OS=Homo sapiens GN=DDX50 PE=1 SV=1	-8.32927	-4.10526	-0.94912	-3.40947	-4.5445	-2.72906	-4.24318	-4.66858	-3.10752	-4.72671	-4.26752	2.66218	5	-3.89501	0.920725	5	19.2598	14.877
sp|Q9BRD0|BUD13_HUMAN	BUD13	BUD13 homolog OS=Homo sapiens GN=BUD13 PE=1 SV=1			-3.52542	-4.53631	-4.6684			-3.26911	-3.66543	-4.6684	-4.24338	0.625267	3	-3.86765	0.721229	3	18.9402	14.5975
sp|P51531|SMCA2_HUMAN	SMARCA2	Probable global transcription activator SNF2L2 OS=Homo sapiens GN=SMARCA2 PE=1 SV=2	-4.8388		-4.69387	-3.4866	-3.89306	-2.15656	-3.49852	-2.83775	-0.03485	-4.24629	-4.22808	0.646006	4	-2.55479	1.60784	5	18.7404	5.87584
sp|Q12789|TF3C1_HUMAN	GTF3C1	General transcription factor 3C polypeptide 1 OS=Homo sapiens GN=GTF3C1 PE=1 SV=4		-3.36608	-3.76318	-5.54528	-4.22669		-4.96	-3.67369	-4.7774	-4.38346	-4.22531	0.947657	4	-4.44864	0.569903	4	18.7044	21.836
sp|Q99590|SCAFB_HUMAN	SCAF11	Protein SCAF11 OS=Homo sapiens GN=SCAF11 PE=1 SV=2	-4.38034	-4.23636	-4.67709	-3.54063	-4.02026	-4.28764	-4.59552	-4.4195	-3.50475	-4.08943	-4.17094	0.425532	5	-4.17937	0.42005	5	18.0126	18.1182
sp|Q9NUQ6|SPS2L_HUMAN	SPATS2L	SPATS2-like protein OS=Homo sapiens GN=SPATS2L PE=1 SV=2	-4.09058	-3.49062	-4.34856	-3.88454	-4.9125	-4.00123	-4.06812	-4.66603	-3.88454	-4.78672	-4.14536	0.531391	5	-4.28133	0.413754	5	17.6961	19.445
sp|P39656|OST48_HUMAN	DDOST	Dolichyl-diphosphooligosaccharide--protein glycosyltransferase 48 kDa subunit OS=Homo sapiens GN=DDOST PE=1 SV=4		-5.11825	-3.09665		-4.21589		-3.08781	-3.39185		-4.9483	-4.1436	1.01274	3	-3.80932	0.998031	3	17.6745	14.0191
sp|Q9BRZ2|TRI56_HUMAN	TRIM56	E3 ubiquitin-protein ligase TRIM56 OS=Homo sapiens GN=TRIM56 PE=1 SV=3	-4.37934	-4.79675	-3.6897	-3.28035	-4.18453	-3.61311	-5.26218	-3.6897	0.916199	-2.9816	-4.06613	0.592679	5	-2.92608	2.30644	5	16.7505	7.60041
sp|Q8TAQ2|SMRC2_HUMAN	SMARCC2	SWI/SNF complex subunit SMARCC2 OS=Homo sapiens GN=SMARCC2 PE=1 SV=1		-4.52615	-4.21235		-3.45859		-3.27129	-2.96704		-2.32818	-4.0657	0.548682	3	-2.8555	0.481347	3	16.7454	7.23756
sp|Q13523|PRP4B_HUMAN	PRPF4B	Serine/threonine-protein kinase PRP4 homolog OS=Homo sapiens GN=PRPF4B PE=1 SV=3		-2.67393	-3.696	-3.7842	-5.8207		-2.04746	-3.62246	-3.51072	-5.83509	-3.99371	1.31811	4	-3.75393	1.56202	4	15.9304	13.4911
sp|Q96N66|MBOA7_HUMAN	MBOAT7	Lysophospholipid acyltransferase 7 OS=Homo sapiens GN=MBOAT7 PE=1 SV=2	-3.32305	-4.60295	-4.38341	-3.65502	-3.92744	-3.32305	-2.60873	-4.76431	-3.49262	-3.92744	-3.97837	0.522195	5	-3.62323	0.795453	5	15.7619	12.3226
sp|Q8TCJ2|STT3B_HUMAN	STT3B	Dolichyl-diphosphooligosaccharide--protein glycosyltransferase subunit STT3B OS=Homo sapiens GN=STT3B PE=1 SV=1		-5.2098	-2.79733		-3.84989		-1.58273	-1.44515		-4.60806	-3.95234	1.20949	3	-2.54531	1.78771	3	15.4801	5.83735
sp|Q9Y4C8|RBM19_HUMAN	RBM19	Probable RNA-binding protein 19 OS=Homo sapiens GN=RBM19 PE=1 SV=3	-4.0571	-4.35882	-4.31928	-4.04157	-2.93762	-4.05141	-3.91959	-4.09725	-3.33158	-3.56607	-3.94288	0.580521	5	-3.79318	0.331578	5	15.3789	13.8631
sp|P46977|STT3A_HUMAN	STT3A	Dolichyl-diphosphooligosaccharide--protein glycosyltransferase subunit STT3A OS=Homo sapiens GN=STT3A PE=1 SV=2	-3.98855	-2.8893	-4.62099		-4.18614	-4.42133	-3.24134	-4.62099		-2.9428	-3.92124	0.736942	4	-3.80661	0.838012	4	15.15	13.9928
sp|Q8WXI9|P66B_HUMAN	GATAD2B	Transcriptional repressor p66-beta OS=Homo sapiens GN=GATAD2B PE=1 SV=1		-4.2671	-4.81004	-3.71015	-2.8185		-3.01986	-3.19505	-3.71015	-4.03727	-3.90145	0.850218	4	-3.49058	0.467617	4	14.9435	11.2401
sp|O15042|SR140_HUMAN	U2SURP	U2 snRNP-associated SURP motif-containing protein OS=Homo sapiens GN=U2SURP PE=1 SV=2	-4.23802	-5.25587	-3.52894	-3.29642	-3.11248	-4.33786	-4.81935	-3.924	-3.29642	-4.73013	-3.88635	0.876626	5	-4.22155	0.627285	5	14.7879	18.6558
sp|P39023|RL3_HUMAN	RPL3	60S ribosomal protein L3 OS=Homo sapiens GN=RPL3 PE=1 SV=2	-4.2034	-4.20795	-4.09703	-3.6428	-3.21173	-3.98666	-3.61248	-4.19731	-2.95732	-4.49517	-3.87258	0.43641	5	-3.84979	0.593472	5	14.6475	14.4179
sp|P68431|H31_HUMAN	HIST1H3A	Histone H3.1 OS=Homo sapiens GN=HIST1H3A PE=1 SV=2	-6.37837	-1.96545		-3.61744	-3.52481	-4.45094	-1.6696	-1.74322	-2.11964	-3.67693	-3.87152	1.83504	4	-2.73207	1.25788	5	14.6367	6.64406
sp|P18621|RL17_HUMAN	RPL17	60S ribosomal protein L17 OS=Homo sapiens GN=RPL17 PE=1 SV=3	-7.99823	-1.81065	-4.72932	-2.93067	-1.71204	-7.28959	-1.35603	-3.13965	-4.09935	-2.94857	-3.83618	2.62465	5	-3.76664	2.202	5	14.2826	13.6104
sp|Q969G3|SMCE1_HUMAN	SMARCE1	SWI/SNF-related matrix-associated actin-dependent regulator of chromatin subfamily E member 1 OS=Homo sapiens GN=SMARCE1 PE=1 SV=2		-5.1065	-2.63565	-2.65038	-4.86903			-3.76717	-2.65038	-5.1505	-3.81539	1.35722	4	-3.85602	1.25243	3	14.0782	14.4803
sp|Q96HS1|PGAM5_HUMAN	PGAM5	Serine/threonine-protein phosphatase PGAM5, mitochondrial OS=Homo sapiens GN=PGAM5 PE=1 SV=2	-4.25542	-2.84803	-4.40982	-3.79692	-3.73083	-2.7439	-2.22031	-3.50885	-3.79692	-3.79166	-3.8082	0.610326	5	-3.21233	0.701574	5	14.0082	9.26845
sp|Q06787|FMR1_HUMAN	FMR1	Synaptic functional regulator FMR1 OS=Homo sapiens GN=FMR1 PE=1 SV=1	-2.60849	-3.22149	-4.69602	-4.01423	-4.46885	-2.26188	-3.11117	-3.8961	-3.99852	-3.61748	-3.80182	0.873278	5	-3.37703	0.711994	5	13.9464	10.3893
sp|Q9UKN8|TF3C4_HUMAN	GTF3C4	General transcription factor 3C polypeptide 4 OS=Homo sapiens GN=GTF3C4 PE=1 SV=2	-4.79434			-3.4249	-3.17765	-4.35654		-3.38368	-3.4249	-3.88293	-3.79896	0.870841	3	-3.76201	0.456386	4	13.9188	13.5668
sp|Q86YP4|P66A_HUMAN	GATAD2A	Transcriptional repressor p66-alpha OS=Homo sapiens GN=GATAD2A PE=1 SV=1	-4.34667	-4.20993	-4.81037	-2.94584	-2.6545	-2.87157	-2.64186	-2.20642	-3.60008	-3.35461	-3.79346	0.939319	5	-2.93491	0.556594	5	13.8658	7.64707
sp|P50750|CDK9_HUMAN	CDK9	Cyclin-dependent kinase 9 OS=Homo sapiens GN=CDK9 PE=1 SV=3	-0.19776	-5.57509	-3.5089	-4.66295	-4.93068	-2.03782	-1.67334	-3.65839	-5.12451	-4.91027	-3.77508	2.13494	5	-3.48087	1.59105	5	13.6902	11.1646
sp|Q07065|CKAP4_HUMAN	CKAP4	Cytoskeleton-associated protein 4 OS=Homo sapiens GN=CKAP4 PE=1 SV=2	-3.36706	-4.19733	-4.05028	-3.05542	-4.16375	-2.95097	-2.72847	-3.59269	-2.83871	-3.87746	-3.76677	0.521809	5	-3.19766	0.506956	5	13.6116	9.17469
sp|Q96BK5|PINX1_HUMAN	PINX1	PIN2/TERF1-interacting telomerase inhibitor 1 OS=Homo sapiens GN=PINX1 PE=1 SV=2	-3.55094	-3.6859	-4.07263	-4.67398	-2.74509	-2.62093		-2.55017	-3.84811	-2.08449	-3.74571	0.709104	5	-2.77592	0.753359	4	13.4144	6.84915
sp|Q13428|TCOF_HUMAN	TCOF1	Treacle protein OS=Homo sapiens GN=TCOF1 PE=1 SV=3			-4.40605	-2.99421	-3.81791			-4.30342	-2.92749	-4.56895	-3.73939	0.709188	3	-3.93329	0.881105	3	13.3558	15.277
sp|Q9BYG3|MK67I_HUMAN	NIFK	MKI67 FHA domain-interacting nucleolar phosphoprotein OS=Homo sapiens GN=NIFK PE=1 SV=1	-4.22664		-4.75535		-2.2155	-2.04978		-4.08622	-2.5174	-3.12193	-3.7325	1.34009	3	-2.94383	0.879004	4	13.2921	7.69452
sp|Q9GZR7|DDX24_HUMAN	DDX24	ATP-dependent RNA helicase DDX24 OS=Homo sapiens GN=DDX24 PE=1 SV=1	-4.77329	-2.71543	-3.91465	-4.42522	-2.83102	-3.44636	-2.63093	-3.94091	-4.16911	-3.19435	-3.73192	0.927817	5	-3.47633	0.61051	5	13.2868	11.1296
sp|Q9UKJ3|GPTC8_HUMAN	GPATCH8	G patch domain-containing protein 8 OS=Homo sapiens GN=GPATCH8 PE=1 SV=2	-3.90297	-3.75202	-3.70333		-3.23884	-3.90297	-2.57515	-3.15712		-3.44044	-3.64929	0.286529	4	-3.26892	0.555354	4	12.5472	9.63924
sp|O76094|SRP72_HUMAN	SRP72	Signal recognition particle subunit SRP72 OS=Homo sapiens GN=SRP72 PE=1 SV=3			-3.23887	-3.66334	-4.00581		-1.46167	-2.24929	-2.91317	-4.72057	-3.63601	0.3842	3	-2.83617	1.38931	4	12.4322	7.14124
sp|Q9Y3T9|NOC2L_HUMAN	NOC2L	Nucleolar complex protein 2 homolog OS=Homo sapiens GN=NOC2L PE=1 SV=4	-3.09199	-3.03017	-4.56634	-4.66921	-2.75004	-2.43204	-4.22134	-2.68109	-2.33722	-3.94199	-3.62155	0.919227	5	-3.12274	0.889839	5	12.3082	8.71038
sp|Q12797|ASPH_HUMAN	ASPH	Aspartyl/asparaginyl beta-hydroxylase OS=Homo sapiens GN=ASPH PE=1 SV=3	-3.78368	-3.51298	-3.77091	-4.14352	-2.87128	-3.78368	-2.03084	-3.65616	-1.40099	-4.74089	-3.61647	0.473184	5	-3.12251	1.36898	5	12.265	8.70903
sp|P04843|RPN1_HUMAN	RPN1	Dolichyl-diphosphooligosaccharide--protein glycosyltransferase subunit 1 OS=Homo sapiens GN=RPN1 PE=1 SV=1	-3.22689	-3.71516	-3.39204	-3.95196	-3.7874	-2.9104	-2.79837	-3.38392	-3.5356	-4.57509	-3.61469	0.297337	5	-3.44068	0.705846	5	12.2498	10.8579
sp|Q9H0U3|MAGT1_HUMAN	MAGT1	Magnesium transporter protein 1 OS=Homo sapiens GN=MAGT1 PE=1 SV=1		-3.2307	-2.78081	-3.35153	-4.97623		-1.2954	-1.27169	-4.12694	-5.55335	-3.58482	0.959562	4	-3.06184	2.1344	4	11.9988	8.3504
sp|O95292|VAPB_HUMAN	VAPB	Vesicle-associated membrane protein-associated protein B/C OS=Homo sapiens GN=VAPB PE=1 SV=3		-3.76061	-3.49563		-3.47026		-1.47306	-3.59078		-3.53304	-3.5755	0.160811	3	-2.86563	1.20634	3	11.9216	7.28853
sp|Q8IWX8|CHERP_HUMAN	CHERP	Calcium homeostasis endoplasmic reticulum protein OS=Homo sapiens GN=CHERP PE=1 SV=3		-2.94173	-3.23376		-4.52712		-2.49969	-1.07752		-3.96711	-3.56754	0.843754	3	-2.51477	1.44485	3	11.8559	5.71508
sp|O76021|RL1D1_HUMAN	RSL1D1	Ribosomal L1 domain-containing protein 1 OS=Homo sapiens GN=RSL1D1 PE=1 SV=3	-3.50475	-2.70966	-4.19379	-4.044	-3.34701	-2.36512	-2.72515	-4.05697	-4.1837	-5.24675	-3.55984	0.593178	5	-3.71554	1.17099	5	11.7929	13.1368
sp|Q8NE71|ABCF1_HUMAN	ABCF1	ATP-binding cassette sub-family F member 1 OS=Homo sapiens GN=ABCF1 PE=1 SV=2			-3.79039	-3.93402	-2.89288			-1.93384	-1.94771	-3.41606	-3.5391	0.564229	3	-2.43254	0.851784	3	11.6245	5.39842
sp|Q6NZI2|CAVN1_HUMAN	CAVIN1	Caveolae-associated protein 1 OS=Homo sapiens GN=CAVIN1 PE=1 SV=1	-2.9787	-3.73723	-4.19069	-3.70927	-3.01637	-2.9924	-2.97494	-4.44026	-3.70927	-3.84531	-3.52645	0.519442	5	-3.59244	0.620029	5	11.5231	12.0623
sp|Q9NY12|GAR1_HUMAN	GAR1	H/ACA ribonucleoprotein complex subunit 1 OS=Homo sapiens GN=GAR1 PE=1 SV=1		-2.70227		-4.20481	-3.6591		-3.09779		-4.13787	-5.87094	-3.52206	0.760586	3	-4.36887	1.40093	3	11.488	20.6614
sp|Q96LT9|RBM40_HUMAN	RNPC3	RNA-binding protein 40 OS=Homo sapiens GN=RNPC3 PE=1 SV=1		-2.50641	-3.4634		-4.59334		-0.17906	-3.84277		-2.98111	-3.52105	1.04466	3	-2.33431	1.91558	3	11.48	5.04311
sp|O60832|DKC1_HUMAN	DKC1	H/ACA ribonucleoprotein complex subunit 4 OS=Homo sapiens GN=DKC1 PE=1 SV=3	-3.44387	-2.81658	-3.79461	-4.19127	-3.35112	-2.65986	-2.40264	-5.37097	-4.19127	-5.26004	-3.51949	0.513597	5	-3.97696	1.40078	5	11.4676	15.7465
sp|O60264|SMCA5_HUMAN	SMARCA5	SWI/SNF-related matrix-associated actin-dependent regulator of chromatin subfamily A member 5 OS=Homo sapiens GN=SMARCA5 PE=1 SV=1	-3.36415	-4.40147	-3.39771	-3.69284	-2.57481	-2.17115	-2.26888	-3.39771	-2.92985	-3.18229	-3.4862	0.658365	5	-2.78998	0.547107	5	11.206	6.91618
sp|Q5RKV6|EXOS6_HUMAN	EXOSC6	Exosome complex component MTR3 OS=Homo sapiens GN=EXOSC6 PE=1 SV=1	-4.04319	-2.8352	-3.25744	-2.50087	-4.76118	-1.86642	-2.28683	-2.75071	-2.50087	-4.109	-3.47958	0.919592	5	-2.70277	0.850446	5	11.1547	6.51049
sp|Q14839|CHD4_HUMAN	CHD4	Chromodomain-helicase-DNA-binding protein 4 OS=Homo sapiens GN=CHD4 PE=1 SV=2	-3.92737	-4.34495	-3.10324	-3.20493	-2.74608	-3.15003	-2.21327	-3.19602	-3.02293	-4.54689	-3.46531	0.652582	5	-3.22583	0.839387	5	11.0449	9.35559
sp|Q5TGY3|AHDC1_HUMAN	AHDC1	AT-hook DNA-binding motif-containing protein 1 OS=Homo sapiens GN=AHDC1 PE=1 SV=1		-3.75449	-3.57526		-3.05162		-3.75449	-3.57526		-3.81334	-3.46046	0.365228	3	-3.71436	0.124009	3	11.0078	13.1261
sp|P04844|RPN2_HUMAN	RPN2	Dolichyl-diphosphooligosaccharide--protein glycosyltransferase subunit 2 OS=Homo sapiens GN=RPN2 PE=1 SV=3		-2.43749	-4.21865	-3.28871	-3.89411		-2.39968	-4.37925	-3.41625	-4.18996	-3.45974	0.782915	4	-3.59628	0.899956	4	11.0024	12.0945
sp|Q99848|EBP2_HUMAN	EBNA1BP2	Probable rRNA-processing protein EBP2 OS=Homo sapiens GN=EBNA1BP2 PE=1 SV=2	-4.17606	-2.77003	-4.00404	-2.52395	-3.73512	-2.2017	-2.18707	-3.53644	-2.52395	-4.38148	-3.44184	0.747498	5	-2.96613	0.963753	5	10.8667	7.81436
sp|Q68CP9|ARID2_HUMAN	ARID2	AT-rich interactive domain-containing protein 2 OS=Homo sapiens GN=ARID2 PE=1 SV=2		-2.42325	-3.85633		-4.03432		-3.28134	-4.11127		-3.06606	-3.43797	0.883265	3	-3.48622	0.551905	3	10.8376	11.2062
sp|Q9NVP1|DDX18_HUMAN	DDX18	ATP-dependent RNA helicase DDX18 OS=Homo sapiens GN=DDX18 PE=1 SV=2	-3.45502	-2.49157	-3.41912	-4.73858	-2.975	-2.26308	-2.39601	-3.36331	-2.27672	-4.55268	-3.41586	0.836631	5	-2.97036	0.996168	5	10.6727	7.83732
sp|P51572|BAP31_HUMAN	BCAP31	B-cell receptor-associated protein 31 OS=Homo sapiens GN=BCAP31 PE=1 SV=3		-3.49451		-3.86037	-2.88827		-2.31414		-3.06371	-0.84053	-3.41438	0.490978	3	-2.07279	1.13107	3	10.6618	4.207
sp|Q8N726|ARF_HUMAN	CDKN2A	Tumor suppressor ARF OS=Homo sapiens GN=CDKN2A PE=1 SV=2	-2.82511	-3.07628	-4.21986	-3.90979	-3.02129	-1.77511	-2.6127	-3.24266	-3.79321	-4.30576	-3.41047	0.614456	5	-3.14589	0.992096	5	10.6329	8.85129
sp|O96028|NSD2_HUMAN	NSD2	Histone-lysine N-methyltransferase NSD2 OS=Homo sapiens GN=NSD2 PE=1 SV=1	-2.74622	-3.57763	-3.31378	-2.63596	-4.65593	-2.74622	-3.31619	-3.05554	-2.63596	-4.58576	-3.3859	0.81033	5	-3.26793	0.783531	5	10.4534	9.63266
sp|Q9NZ01|TECR_HUMAN	TECR	Very-long-chain enoyl-CoA reductase OS=Homo sapiens GN=TECR PE=1 SV=1	-4.39588	-3.27855	-3.59968	-3.4495	-2.19152	-2.83912	-2.83586	-3.54266	-3.7883	-3.96725	-3.38303	0.791807	5	-3.39464	0.530471	5	10.4326	10.5169
sp|Q5JTH9|RRP12_HUMAN	RRP12	RRP12-like protein OS=Homo sapiens GN=RRP12 PE=1 SV=2	-4.68432	-2.57763	-3.22037	-4.13145	-2.291	-1.37893	-2.13528	-3.48247	-4.13145	-2.88181	-3.38095	1.01503	5	-2.80199	1.08472	5	10.4176	6.97401
sp|Q9UMS4|PRP19_HUMAN	PRPF19	Pre-mRNA-processing factor 19 OS=Homo sapiens GN=PRPF19 PE=1 SV=1	-2.95051	-2.6507	-3.85945	-3.77534	-3.66493	-2.53151	-3.39637	-4.97205	-3.05886	-4.73238	-3.38019	0.543988	5	-3.73823	1.06598	5	10.4121	13.3451
sp|Q8TDN6|BRX1_HUMAN	BRIX1	Ribosome biogenesis protein BRX1 homolog OS=Homo sapiens GN=BRIX1 PE=1 SV=2		-2.57351	-3.78845	-3.81548	-3.32595		-2.79704	-3.31646	-3.42839	-3.99639	-3.37585	0.580159	4	-3.38457	0.49196	4	10.3808	10.4438
sp|Q13206|DDX10_HUMAN	DDX10	Probable ATP-dependent RNA helicase DDX10 OS=Homo sapiens GN=DDX10 PE=1 SV=2	-2.72834			-4.25127	-3.14292	-1.0478			-2.24759	-2.97558	-3.37418	0.787362	3	-2.09032	0.973465	3	10.3688	4.25843
sp|Q9P0L0|VAPA_HUMAN	VAPA	Vesicle-associated membrane protein-associated protein A OS=Homo sapiens GN=VAPA PE=1 SV=3	-2.4338	-4.5032	-4.08522	-2.74703	-3.09439	-1.81235	-0.7898	-5.13577	-2.99042	-4.96394	-3.37273	0.885461	5	-3.13846	1.91169	5	10.3584	8.80581
sp|Q9UQE7|SMC3_HUMAN	SMC3	Structural maintenance of chromosomes protein 3 OS=Homo sapiens GN=SMC3 PE=1 SV=2	-4.13837		-4.08561	-3.48302	-1.77038	-1.25993		-4.08561	-3.26602	-3.07928	-3.36935	1.10665	4	-2.92271	1.19158	4	10.3341	7.58269
sp|Q8IWA0|WDR75_HUMAN	WDR75	WD repeat-containing protein 75 OS=Homo sapiens GN=WDR75 PE=1 SV=1	-3.13356	-4.06258	-4.07135	-3.40111	-2.16056	-1.98649	-1.86088	-3.2424	-3.40071	-2.82814	-3.36583	0.789159	5	-2.66372	0.708564	5	10.309	6.33667
sp|Q5SSJ5|HP1B3_HUMAN	HP1BP3	Heterochromatin protein 1-binding protein 3 OS=Homo sapiens GN=HP1BP3 PE=1 SV=1	-3.35176	-2.29275	-4.66316	-3.92183	-2.56813	-1.63956	-2.6341	-4.18068	-4.45459	-3.64864	-3.35953	0.972114	5	-3.31151	1.16512	5	10.264	9.92807
sp|Q14690|RRP5_HUMAN	PDCD11	Protein RRP5 homolog OS=Homo sapiens GN=PDCD11 PE=1 SV=3		-3.62883	-3.68186	-3.72825	-2.37595		-2.77595	-2.63697	-3.98083	-3.09467	-3.35372	0.653113	4	-3.1221	0.603694	4	10.2228	8.70657
sp|Q9UMY1|NOL7_HUMAN	NOL7	Nucleolar protein 7 OS=Homo sapiens GN=NOL7 PE=1 SV=2			-4.81486	-3.12553	-2.10229			-3.06592	-3.12553	-5.02576	-3.34756	1.36985	3	-3.73907	1.11471	3	10.1793	13.3528
sp|Q9H6R4|NOL6_HUMAN	NOL6	Nucleolar protein 6 OS=Homo sapiens GN=NOL6 PE=1 SV=2		-4.01514	-3.58806	-3.05531	-2.69813		-2.24683	-2.33644	-4.2316	-2.32367	-3.33916	0.580342	4	-2.78464	0.965455	4	10.1202	6.89063
sp|P52756|RBM5_HUMAN	RBM5	RNA-binding protein 5 OS=Homo sapiens GN=RBM5 PE=1 SV=2	-3.44314	-4.03458		-2.32616	-3.54975	-3.44314	-3.99972		0.831989	-3.69382	-3.33841	0.72225	4	-2.57617	2.28348	4	10.1149	5.96356
sp|Q9Y3B4|SF3B6_HUMAN	SF3B6	Splicing factor 3B subunit 6 OS=Homo sapiens GN=SF3B6 PE=1 SV=1	-4.19939	-4.08256	-2.78041	-3.25728	-2.35848	-4.19956	-4.2394	-3.44105	-2.99889	-5.90353	-3.33562	0.802062	5	-4.15649	1.10824	5	10.0954	17.8331
sp|Q6P2Q9|PRP8_HUMAN	PRPF8	Pre-mRNA-processing-splicing factor 8 OS=Homo sapiens GN=PRPF8 PE=1 SV=2	-4.58838	-2.38122	-3.24075	-2.74138	-3.55311	-0.56958	-1.94275	-3.09885	-2.89944	-4.41855	-3.30097	0.849074	5	-2.58583	1.43171	5	9.85577	6.00363
sp|Q15029|U5S1_HUMAN	EFTUD2	116 kDa U5 small nuclear ribonucleoprotein component OS=Homo sapiens GN=EFTUD2 PE=1 SV=1	-2.92617	-2.54529	-3.34004	-3.73591	-3.8942	-1.54237	-2.68947	-3.2447	-2.95534	-3.66479	-3.28832	0.559765	5	-2.81933	0.80027	5	9.76975	7.05836
sp|P78316|NOP14_HUMAN	NOP14	Nucleolar protein 14 OS=Homo sapiens GN=NOP14 PE=1 SV=3		-3.49937	-4.05437		-2.2746		-1.83488	-3.36533		-4.66519	-3.27611	0.910647	3	-3.28847	1.41672	3	9.68742	9.77073
sp|Q9BVJ6|UT14A_HUMAN	UTP14A	U3 small nucleolar RNA-associated protein 14 homolog A OS=Homo sapiens GN=UTP14A PE=1 SV=1		-3.04028	-3.69714	-3.7932	-2.46937		-2.81253	-3.24319	-3.7932	-2.07637	-3.25	0.618699	4	-2.98132	0.724603	4	9.51364	7.8971
sp|P62308|RUXG_HUMAN	SNRPG	Small nuclear ribonucleoprotein G OS=Homo sapiens GN=SNRPG PE=1 SV=1			-1.71295	-1.9087	-6.10499	-2.40675		-1.09633	-2.0009	-2.9074	-3.24221	2.48117	3	-2.10284	0.766623	4	9.46244	4.29556
sp|Q9H0A0|NAT10_HUMAN	NAT10	RNA cytidine acetyltransferase OS=Homo sapiens GN=NAT10 PE=1 SV=2	-2.62212	-3.07498	-4.24123	-2.93687	-3.30375	-2.49686	-3.13707	-3.90289	-3.84786	-4.08859	-3.23579	0.613867	5	-3.49465	0.664761	5	9.42041	11.2719
sp|Q9BUQ8|DDX23_HUMAN	DDX23	Probable ATP-dependent RNA helicase DDX23 OS=Homo sapiens GN=DDX23 PE=1 SV=3			-3.34305	-2.66825	-3.6595			-3.17406	-3.2845	-4.0512	-3.2236	0.506305	3	-3.50325	0.477738	3	9.34115	11.3392
sp|Q92979|NEP1_HUMAN	EMG1	Ribosomal RNA small subunit methyltransferase NEP1 OS=Homo sapiens GN=EMG1 PE=1 SV=4		-2.91907	-4.91158		-1.83627		-1.97702	-3.1644		-2.78848	-3.22231	1.55992	3	-2.6433	0.606857	3	9.33278	6.24759
sp|O75934|SPF27_HUMAN	BCAS2	Pre-mRNA-splicing factor SPF27 OS=Homo sapiens GN=BCAS2 PE=1 SV=1			-3.4046	-3.15506	-3.09702		-0.85463	-3.19706	-2.7692	-2.06845	-3.21889	0.163424	3	-2.22234	1.02363	4	9.31072	4.66648
sp|O00567|NOP56_HUMAN	NOP56	Nucleolar protein 56 OS=Homo sapiens GN=NOP56 PE=1 SV=4	-3.40881	-2.50636	-4.27828	-3.57537	-2.31422	-2.66768	-2.25383	-3.42551	-3.67906	-3.47787	-3.21661	0.808015	5	-3.10079	0.609704	5	9.29599	8.57888
sp|P51991|ROA3_HUMAN	HNRNPA3	Heterogeneous nuclear ribonucleoprotein A3 OS=Homo sapiens GN=HNRNPA3 PE=1 SV=2	-3.10388	-3.13133	-3.25014	-3.09357	-3.49457	-2.12009	-1.72249	-1.40332	-3.09357	-4.33823	-3.2147	0.168439	5	-2.53554	1.19129	5	9.28369	5.79794
sp|Q8IX01|SUGP2_HUMAN	SUGP2	SURP and G-patch domain-containing protein 2 OS=Homo sapiens GN=SUGP2 PE=1 SV=2		-3.8817	-3.32004		-2.38955		-3.99625	-3.6591		-2.99364	-3.1971	0.753634	3	-3.54966	0.510185	3	9.17111	11.7099
sp|O75533|SF3B1_HUMAN	SF3B1	Splicing factor 3B subunit 1 OS=Homo sapiens GN=SF3B1 PE=1 SV=3	-3.63207	-3.31281	-2.74425	-3.3959	-2.89874	-4.18645	-3.7199	-3.70249	-3.33424	-4.67967	-3.19675	0.366129	5	-3.92455	0.519244	5	9.16893	15.1847
sp|Q9Y5J1|UTP18_HUMAN	UTP18	U3 small nucleolar RNA-associated protein 18 homolog OS=Homo sapiens GN=UTP18 PE=1 SV=3	-3.09147	-2.60119	-4.96009	-3.624	-1.69258	-2.04897	-1.60717	-5.01418	-2.40857	-2.59813	-3.19387	1.21657	5	-2.7354	1.32878	5	9.1506	6.65945
sp|O00566|MPP10_HUMAN	MPHOSPH10	U3 small nucleolar ribonucleoprotein protein MPP10 OS=Homo sapiens GN=MPHOSPH10 PE=1 SV=2		-3.23617	-3.38526	-4.31058	-1.83728		-1.36296	-1.49287	-2.06791	-3.15734	-3.19232	1.02075	4	-2.02027	0.817599	4	9.14081	4.0566
sp|Q14498|RBM39_HUMAN	RBM39	RNA-binding protein 39 OS=Homo sapiens GN=RBM39 PE=1 SV=2	-3.15947	-2.825	-2.96077	-3.43357	-3.58169	-2.81891	-2.9261	-2.78213	-3.30354	-5.14438	-3.1921	0.316002	5	-3.39501	0.999506	5	9.1394	10.5196
sp|Q15427|SF3B4_HUMAN	SF3B4	Splicing factor 3B subunit 4 OS=Homo sapiens GN=SF3B4 PE=1 SV=1	-4.27948	-3.05173	-2.32496	-2.82314	-3.394	-3.89678	-3.14177	-2.91594	-3.37701	-6.17003	-3.17466	0.729624	5	-3.90031	1.32002	5	9.0296	14.9317
sp|O75691|UTP20_HUMAN	UTP20	Small subunit processome component 20 homolog OS=Homo sapiens GN=UTP20 PE=1 SV=3		-2.70203	-3.85481	-3.47713	-2.65945		-3.03443	-1.9137	-4.05733	-4.07817	-3.17335	0.589606	4	-3.27091	1.02763	4	9.02142	9.65253
sp|O43290|SNUT1_HUMAN	SART1	U4/U6.U5 tri-snRNP-associated protein 1 OS=Homo sapiens GN=SART1 PE=1 SV=1	-1.61839	-3.50932	-2.38857	-3.49601	-4.78833	-1.4743	-2.66563	-4.00452	-1.87262	-4.26962	-3.16012	1.21017	5	-2.85734	1.24798	5	8.93907	7.24677
sp|Q8N3C0|ASCC3_HUMAN	ASCC3	Activating signal cointegrator 1 complex subunit 3 OS=Homo sapiens GN=ASCC3 PE=1 SV=3		-3.73443		-2.78111	-2.93859		-2.03106		-3.06265	-2.4182	-3.15138	0.511042	3	-2.50397	0.521116	3	8.88503	5.67244
sp|Q92504|S39A7_HUMAN	SLC39A7	Zinc transporter SLC39A7 OS=Homo sapiens GN=SLC39A7 PE=1 SV=2	-3.14274	-3.29927	-2.88967		-3.26935	-3.61074	-3.38655	-4.53981		-4.78204	-3.15026	0.186503	4	-4.07979	0.684437	4	8.87814	16.9098
sp|Q01780|EXOSX_HUMAN	EXOSC10	Exosome component 10 OS=Homo sapiens GN=EXOSC10 PE=1 SV=2	-3.30316	-2.85144	-4.05949	-2.37557	-3.15994	-2.63337	-2.0349	-4.05949	-3.84368	-4.54625	-3.14992	0.620405	5	-3.42354	1.04811	5	8.87606	10.7297
sp|Q13435|SF3B2_HUMAN	SF3B2	Splicing factor 3B subunit 2 OS=Homo sapiens GN=SF3B2 PE=1 SV=2	-3.33259	-3.25336	-2.74022	-3.34383	-3.00819	-3.53428	-3.69033	-4.14869	-4.16806	-5.13692	-3.13564	0.259129	5	-4.13566	0.625243	5	8.78863	17.5775
sp|Q14980|NUMA1_HUMAN	NUMA1	Nuclear mitotic apparatus protein 1 OS=Homo sapiens GN=NUMA1 PE=1 SV=2	-3.00278	-2.80559	-3.82948	-3.51545	-2.49651	-2.72282	-2.51994	-3.08734	-2.94441	-3.59012	-3.12996	0.538651	5	-2.97293	0.406996	5	8.75412	7.85127
sp|Q03701|CEBPZ_HUMAN	CEBPZ	CCAAT/enhancer-binding protein zeta OS=Homo sapiens GN=CEBPZ PE=1 SV=3	-3.34014	-3.34612	-3.5244	-2.08567	-3.3344	-1.8234	-2.57011	-3.41769	-0.01666	-3.65397	-3.12615	0.587101	5	-2.29637	1.46596	5	8.73099	4.91219
sp|Q14683|SMC1A_HUMAN	SMC1A	Structural maintenance of chromosomes protein 1A OS=Homo sapiens GN=SMC1A PE=1 SV=2	-3.98322	-1.91304	-4.3462	-3.01557	-2.32769	-3.30267	-1.36729	-3.34133	-2.13885	-2.56902	-3.11714	1.04212	5	-2.54383	0.830773	5	8.67669	5.83136
sp|P62277|RS13_HUMAN	RPS13	40S ribosomal protein S13 OS=Homo sapiens GN=RPS13 PE=1 SV=2	-3.87787	-3.83448	-3.53317	-2.11157	-2.1623	-1.90072	-1.91844	-2.57371	-2.7312	-4.19748	-3.10388	0.892802	5	-2.66431	0.935773	5	8.59727	6.33924
sp|Q9BWJ5|SF3B5_HUMAN	SF3B5	Splicing factor 3B subunit 5 OS=Homo sapiens GN=SF3B5 PE=1 SV=1	-3.22755	-3.57984	-2.73179		-2.8494	-5.57901	-4.51548	-5.51483		-6.99076	-3.09714	0.385081	4	-5.65002	1.01785	4	8.55724	50.2141
sp|Q9BZE4|NOG1_HUMAN	GTPBP4	Nucleolar GTP-binding protein 1 OS=Homo sapiens GN=GTPBP4 PE=1 SV=3	-2.71717	-3.80688	-4.16354		-1.65169	-1.69526	-2.89204	-1.01947		-3.01029	-3.08482	1.13637	4	-2.15427	0.961862	4	8.48444	4.45142
sp|Q16629|SRSF7_HUMAN	SRSF7	Serine/arginine-rich splicing factor 7 OS=Homo sapiens GN=SRSF7 PE=1 SV=1	-1.46005	-2.64844	-3.97278	-4.43705	-2.88534	-1.86521	-1.88734	-3.52994	-5.41353	-4.67313	-3.08073	1.17122	5	-3.47383	1.60534	5	8.46044	11.1103
sp|Q9UNX4|WDR3_HUMAN	WDR3	WD repeat-containing protein 3 OS=Homo sapiens GN=WDR3 PE=1 SV=1	-3.46302			-3.94468	-1.80417	-1.73863			-3.86466	-3.18228	-3.07062	1.12291	3	-2.92852	1.08549	3	8.40136	7.61331
sp|Q9P206|K1522_HUMAN	KIAA1522	Uncharacterized protein KIAA1522 OS=Homo sapiens GN=KIAA1522 PE=1 SV=2			-2.14162	-2.84768	-4.21178			-3.62213	-2.46488	-4.76489	-3.06703	1.05237	3	-3.6173	1.15001	3	8.38045	12.272
sp|P56182|RRP1_HUMAN	RRP1	Ribosomal RNA processing protein 1 homolog A OS=Homo sapiens GN=RRP1 PE=1 SV=1	-2.92186	-2.50115	-3.6001	-3.9156	-2.35403	0.557567	-2.0604	-3.96815	-3.47	-3.71773	-3.05855	0.680724	5	-2.53174	1.87857	5	8.33134	5.7827
sp|O43172|PRP4_HUMAN	PRPF4	U4/U6 small nuclear ribonucleoprotein Prp4 OS=Homo sapiens GN=PRPF4 PE=1 SV=2		-3.06965	-3.65555	-3.38984	-2.08285		-2.66751	-3.65555	-3.38984	-3.95205	-3.04947	0.687495	4	-3.41624	0.549441	4	8.27909	10.6755
sp|O94906|PRP6_HUMAN	PRPF6	Pre-mRNA-processing factor 6 OS=Homo sapiens GN=PRPF6 PE=1 SV=1	-2.94879	-2.73329	-3.69058	-2.99561	-2.8763	-3.31438	-2.51074	-3.7424	-2.79434	-3.90239	-3.04891	0.372161	5	-3.25285	0.59714	5	8.27589	9.53247
sp|P48634|PRC2A_HUMAN	PRRC2A	Protein PRRC2A OS=Homo sapiens GN=PRRC2A PE=1 SV=3	-3.40758	-2.65361	-2.70526		-3.42512	-3.68173	-2.41321	-3.31259		-3.78209	-3.04789	0.42604	4	-3.2974	0.623072	4	8.27003	9.83146
sp|Q9NV06|DCA13_HUMAN	DCAF13	DDB1- and CUL4-associated factor 13 OS=Homo sapiens GN=DCAF13 PE=1 SV=2		-2.93577	-4.65192	-3.04786	-1.54371		-2.16728		-3.04786	-2.84903	-3.04481	1.27122	4	-2.68806	0.461833	3	8.25241	6.44445
sp|Q86U86|PB1_HUMAN	PBRM1	Protein polybromo-1 OS=Homo sapiens GN=PBRM1 PE=1 SV=1		-0.89744	-3.35525	-3.2265	-4.68908		-3.41717	-2.94643	-3.20661	-5.10626	-3.04207	1.57524	4	-3.66912	0.977249	4	8.23671	12.7208
sp|Q9NQZ2|SAS10_HUMAN	UTP3	Something about silencing protein 10 OS=Homo sapiens GN=UTP3 PE=1 SV=1		-2.44453		-4.07297	-2.60177		-1.75402		-4.57935	-3.23696	-3.03976	0.898236	3	-3.19011	1.41325	3	8.22353	9.12681
sp|P11388|TOP2A_HUMAN	TOP2A	DNA topoisomerase 2-alpha OS=Homo sapiens GN=TOP2A PE=1 SV=3	-3.51913	-1.94729	-4.89853	-3.06155	-1.71689	-2.57597	-3.26774	-2.14071	-2.74329	-2.9288	-3.02868	1.28726	5	-2.7313	0.418283	5	8.16062	6.64055
sp|P22087|FBRL_HUMAN	FBL	rRNA 2'-O-methyltransferase fibrillarin OS=Homo sapiens GN=FBL PE=1 SV=2	-3.05518	-2.1331	-4.04687	-3.514	-2.38841	-1.502	-1.79756	-3.66869	-4.31145	-3.46753	-3.02751	0.788186	5	-2.94945	1.23113	5	8.15402	7.72452
sp|P55769|NH2L1_HUMAN	SNU13	NHP2-like protein 1 OS=Homo sapiens GN=SNU13 PE=1 SV=3	-2.73102	-2.35158	-4.82888		-2.18346	-3.34589	-2.34279	-3.01536		-3.45278	-3.02373	1.22503	4	-3.0392	0.500221	4	8.1327	8.22038
sp|Q9UM00|TMCO1_HUMAN	TMCO1	Calcium load-activated calcium channel OS=Homo sapiens GN=TMCO1 PE=1 SV=1			-3.32582	-3.13054	-2.57343			-2.60091	-3.13054	-5.30128	-3.00993	0.390426	3	-3.67758	1.43089	3	8.05525	12.7956
sp|Q01130|SRSF2_HUMAN	SRSF2	Serine/arginine-rich splicing factor 2 OS=Homo sapiens GN=SRSF2 PE=1 SV=4	-1.64359	-1.51902	-4.25566	-4.60156		-1.38534	-0.66665	-2.83742	-3.77741		-3.00496	1.65073	4	-2.1667	1.40296	4	8.02753	4.48997
sp|Q8WYP5|ELYS_HUMAN	AHCTF1	Protein ELYS OS=Homo sapiens GN=AHCTF1 PE=1 SV=3	-4.01476		-3.22845	-2.66518	-2.07165	-1.26958			-2.75571	-3.09684	-2.99501	0.827801	4	-2.37404	0.971582	3	7.97238	5.18392
sp|P0DN76|U2AF5_HUMAN	U2AF1L5	Splicing factor U2AF 35 kDa subunit-like protein OS=Homo sapiens GN=U2AF1L5 PE=1 SV=1	-2.11854	-2.45766		-4.15835	-3.18634	-2.99718	-2.01098	-3.59421	-4.86055	-4.35083	-2.98022	0.902965	4	-3.56275	1.12185	5	7.89108	11.8167
sp|P57678|GEMI4_HUMAN	GEMIN4	Gem-associated protein 4 OS=Homo sapiens GN=GEMIN4 PE=1 SV=2		-4.20589	-2.85037	-2.21609	-2.57067		-3.30907	-3.32774	-4.00747	-3.73806	-2.96075	0.86972	4	-3.59558	0.338516	4	7.78531	12.0887
sp|Q92922|SMRC1_HUMAN	SMARCC1	SWI/SNF complex subunit SMARCC1 OS=Homo sapiens GN=SMARCC1 PE=1 SV=3	-3.99546	0.069829		-4.2917	-3.54319	-3.99546	-4.68033		-5.15904	-3.52773	-2.94013	2.03011	4	-4.34064	0.722297	4	7.6748	20.2611
sp|Q9Y2R4|DDX52_HUMAN	DDX52	Probable ATP-dependent RNA helicase DDX52 OS=Homo sapiens GN=DDX52 PE=1 SV=3	-2.40218	-2.8417	-3.48654	-3.73808	-2.21796	-2.40218	-2.61048	-2.79662	-3.73808	-3.06806	-2.93729	0.662544	5	-2.92308	0.517275	5	7.65972	7.58466
sp|Q9Y3A2|UTP11_HUMAN	UTP11	Probable U3 small nucleolar RNA-associated protein 11 OS=Homo sapiens GN=UTP11 PE=1 SV=2		-3.82167	-3.39777		-1.57719		-1.60255	-3.39777		-2.42836	-2.93221	1.19247	3	-2.47623	0.898567	3	7.63279	5.5644
sp|Q99623|PHB2_HUMAN	PHB2	Prohibitin-2 OS=Homo sapiens GN=PHB2 PE=1 SV=2	-2.71653	-2.81796	-3.56048	-3.44281	-2.09112	-2.03535	-2.31422	-3.27824	-3.51524	-3.00303	-2.92578	0.596287	5	-2.82922	0.632042	5	7.59884	7.10688
sp|Q9NW13|RBM28_HUMAN	RBM28	RNA-binding protein 28 OS=Homo sapiens GN=RBM28 PE=1 SV=3	-2.74544	-2.28414	-3.22092	-3.11529	-3.25454	-3.01924	-3.13852	-3.52135	-4.14445	-4.51405	-2.92407	0.410888	5	-3.66752	0.645281	5	7.58982	12.7067
sp|O75643|U520_HUMAN	SNRNP200	U5 small nuclear ribonucleoprotein 200 kDa helicase OS=Homo sapiens GN=SNRNP200 PE=1 SV=2	-2.58548	-2.50015	-3.24577	-3.39065	-2.89239	-2.09459	-1.86651	-2.86423	-3.22766	-4.29116	-2.92289	0.392599	5	-2.86883	0.969007	5	7.58363	7.30473
sp|P31040|SDHA_HUMAN	SDHA	Succinate dehydrogenase [ubiquinone] flavoprotein subunit, mitochondrial OS=Homo sapiens GN=SDHA PE=1 SV=2		-2.72737		-2.56091	-3.39651		-1.363		-2.56091	-3.39651	-2.89493	0.442283	3	-2.44014	1.02212	3	7.43808	5.42694
sp|P46013|KI67_HUMAN	MKI67	Proliferation marker protein Ki-67 OS=Homo sapiens GN=MKI67 PE=1 SV=2	-4.82552	-1.54267	-3.12308		-2.05866	-1.78566	-1.08988	-1.26116		-3.13441	-2.88748	1.44994	4	-1.81778	0.926321	4	7.39978	3.52538
sp|P61009|SPCS3_HUMAN	SPCS3	Signal peptidase complex subunit 3 OS=Homo sapiens GN=SPCS3 PE=1 SV=1	-1.79553	-3.17711	-3.45193	-3.43569	-2.5748	-3.0109	-2.82793	-3.70137	-4.28137	-3.61398	-2.88701	0.705894	5	-3.48711	0.581839	5	7.39737	11.2131
sp|P28370|SMCA1_HUMAN	SMARCA1	Probable global transcription activator SNF2L1 OS=Homo sapiens GN=SMARCA1 PE=1 SV=2			-2.2479	-2.82991	-3.57691			-2.2479	-2.84853	-4.07898	-2.88491	0.66621	3	-3.05847	0.933418	3	7.38658	8.33089
sp|Q86V81|THOC4_HUMAN	ALYREF	THO complex subunit 4 OS=Homo sapiens GN=ALYREF PE=1 SV=3	-1.93935	-2.51389	-3.17949	-3.40745	-3.32773	-2.26947	-3.01901	-3.33312	-3.18056	-3.65756	-2.87358	0.629884	5	-3.09194	0.516653	5	7.32883	8.52644
sp|Q15393|SF3B3_HUMAN	SF3B3	Splicing factor 3B subunit 3 OS=Homo sapiens GN=SF3B3 PE=1 SV=4	-2.84908	-3.30645	-2.52588	-2.9	-2.78056	-3.05368	-3.94211	-3.00545	-3.09634	-5.23904	-2.87239	0.282053	5	-3.66732	0.960007	5	7.32279	12.705
sp|Q5QJE6|TDIF2_HUMAN	DNTTIP2	Deoxynucleotidyltransferase terminal-interacting protein 2 OS=Homo sapiens GN=DNTTIP2 PE=1 SV=2	-2.78695	-2.53719	-4.41479		-1.69572	-1.51024	-2.24627	-2.23564		-3.10566	-2.85866	1.13761	4	-2.27445	0.652489	4	7.25343	4.83814
sp|P19338|NUCL_HUMAN	NCL	Nucleolin OS=Homo sapiens GN=NCL PE=1 SV=3	-1.81318	-1.6973	-3.37695	-3.60034	-3.73946	-1.17926	-2.039	-3.99639	-3.78013	-5.71116	-2.84545	1.00442	5	-3.34119	1.77541	5	7.18728	10.1344
sp|Q7L1Q6|BZW1_HUMAN	BZW1	Basic leucine zipper and W2 domain-containing protein 1 OS=Homo sapiens GN=BZW1 PE=1 SV=1		-2.90256	-3.23138	-3.1458	-2.06026		-1.75011	-2.6712	-4.02249	-3.00611	-2.835	0.534945	4	-2.86248	0.93812	4	7.13543	7.27263
sp|P52597|HNRPF_HUMAN	HNRNPF	Heterogeneous nuclear ribonucleoprotein F OS=Homo sapiens GN=HNRNPF PE=1 SV=3	-2.00389	-2.71146	-3.36902		-3.24089	-1.49104	-1.89966	-2.47879		-4.18072	-2.83132	0.620719	4	-2.51255	1.18365	4	7.11723	5.70629
sp|P51532|SMCA4_HUMAN	SMARCA4	Transcription activator BRG1 OS=Homo sapiens GN=SMARCA4 PE=1 SV=2		-1.32602	-3.4269		-3.72536		-3.39688	-3.94169		-3.01379	-2.82609	1.30764	3	-3.45079	0.466293	3	7.09151	10.9343
sp|Q96GQ7|DDX27_HUMAN	DDX27	Probable ATP-dependent RNA helicase DDX27 OS=Homo sapiens GN=DDX27 PE=1 SV=2		-2.33848	-4.52341	-2.50569	-1.92917		-2.43233	-1.85202	-2.50569	-1.97904	-2.82419	1.15841	4	-2.19227	0.325114	4	7.08215	4.57024
sp|P61619|S61A1_HUMAN	SEC61A1	Protein transport protein Sec61 subunit alpha isoform 1 OS=Homo sapiens GN=SEC61A1 PE=1 SV=2	-3.07934	-3.44076	-3.85719	-0.92344	-2.76868	-2.30917	-1.64496	-2.07366	-2.37307	-3.55803	-2.81388	1.13223	5	-2.39178	0.711733	5	7.03174	5.24804
sp|Q9Y6N5|SQOR_HUMAN	SQOR	Sulfide:quinone oxidoreductase, mitochondrial OS=Homo sapiens GN=SQOR PE=1 SV=1	-2.79003	-2.88473	-2.71047	-2.62005	-3.04658	-2.29275		-3.12296	-2.36203	-3.91637	-2.81037	0.164271	5	-2.92353	0.761286	4	7.01465	7.58699
sp|Q13123|RED_HUMAN	IK	Protein Red OS=Homo sapiens GN=IK PE=1 SV=3		-4.32122	-2.15226	-2.31994	-2.41959		-2.2283	-2.65006	-1.68292	-2.34214	-2.80325	1.01797	4	-2.22586	0.403425	4	6.98012	4.67788
sp|Q9NYF8|BCLF1_HUMAN	BCLAF1	Bcl-2-associated transcription factor 1 OS=Homo sapiens GN=BCLAF1 PE=1 SV=2	-2.48743	-2.40446	-3.65919	-3.1335	-2.3254	-1.79917	-1.57938	-2.59616	-2.97924	-2.41821	-2.802	0.576369	5	-2.27443	0.576608	5	6.97405	4.83807
sp|Q9BVP2|GNL3_HUMAN	GNL3	Guanine nucleotide-binding protein-like 3 OS=Homo sapiens GN=GNL3 PE=1 SV=2	-2.47062	-3.01077	-3.12204	-3.06802	-2.26776	-2.46529	-3.71527	-1.80951	-3.15344	-3.49385	-2.78784	0.390833	5	-2.92747	0.783569	5	6.90596	7.60776
sp|Q99459|CDC5L_HUMAN	CDC5L	Cell division cycle 5-like protein OS=Homo sapiens GN=CDC5L PE=1 SV=2		-1.83519	-3.56177	-2.54089	-3.1896		-1.36199	-3.34807	-3.87356	-4.38881	-2.78186	0.759114	4	-3.24311	1.3241	4	6.87739	9.46832
sp|Q96DH6|MSI2H_HUMAN	MSI2	RNA-binding protein Musashi homolog 2 OS=Homo sapiens GN=MSI2 PE=1 SV=1	-2.46144	-3.1524	-2.85691	-2.13623	-3.28352	-2.46144	-3.42833	-2.85691	-2.13623	-4.75864	-2.7781	0.478025	5	-3.12831	1.03085	5	6.85948	8.7441
sp|Q08170|SRSF4_HUMAN	SRSF4	Serine/arginine-rich splicing factor 4 OS=Homo sapiens GN=SRSF4 PE=1 SV=2		-1.11571	-3.56963	-3.64304			-1.01933	-2.90804	-3.98395		-2.77613	1.43843	3	-2.63711	1.50076	3	6.85011	6.22083
sp|Q00325|MPCP_HUMAN	SLC25A3	Phosphate carrier protein, mitochondrial OS=Homo sapiens GN=SLC25A3 PE=1 SV=2	-2.65101	-2.42523	-3.33043	-3.14386	-2.28956	-1.57997	-1.73075	-3.55475	-3.12661	-2.95114	-2.76802	0.452129	5	-2.58864	0.881416	5	6.81171	6.01533
sp|Q9P2N5|RBM27_HUMAN	RBM27	RNA-binding protein 27 OS=Homo sapiens GN=RBM27 PE=1 SV=2		-2.23273	-2.93366	-3.13126			-2.73739	-2.93366	-5.62397		-2.76588	0.472177	3	-3.76501	1.6129	3	6.80164	13.595
sp|Q15269|PWP2_HUMAN	PWP2	Periodic tryptophan protein 2 homolog OS=Homo sapiens GN=PWP2 PE=2 SV=2			-2.93912	-3.00206	-2.31451		-2.85559	0.065726	-3.00206	-1.38197	-2.7519	0.380093	3	-1.79347	1.4393	4	6.73602	3.46648
sp|Q9UBM7|DHCR7_HUMAN	DHCR7	7-dehydrocholesterol reductase OS=Homo sapiens GN=DHCR7 PE=1 SV=1	-2.26364	-3.12567	-3.83109	-1.10002	-3.43156		-2.16261	-5.38009	-2.27693	-3.64811	-2.7504	1.08782	5	-3.36693	1.50226	4	6.72902	10.3169
sp|Q9Y2W1|TR150_HUMAN	THRAP3	Thyroid hormone receptor-associated protein 3 OS=Homo sapiens GN=THRAP3 PE=1 SV=2	-2.27503	-2.48634	-3.80168	-3.2132	-1.96498	-2.10073	-2.19557	-3.0031	-3.22526	-2.74233	-2.74825	0.746984	5	-2.6534	0.49302	5	6.719	6.29147
sp|P16401|H15_HUMAN	HIST1H1B	Histone H1.5 OS=Homo sapiens GN=HIST1H1B PE=1 SV=3	-2.95957	-1.91876	-3.82208	-3.51179	-1.507	-1.58343	-1.30188	-0.94975	-2.46945	-2.68327	-2.74384	1.00118	5	-1.79756	0.749375	5	6.69851	3.47631
sp|Q7RTV0|PHF5A_HUMAN	PHF5A	PHD finger-like domain-containing protein 5A OS=Homo sapiens GN=PHF5A PE=1 SV=1	-3.68078	-2.69622	-1.67373	-3.84238	-1.76502	-5.78218	-3.91561	-4.34347	-5.92255	-5.47072	-2.73163	1.0234	5	-5.08691	0.901894	5	6.64204	33.9869
sp|P46087|NOP2_HUMAN	NOP2	Probable 28S rRNA (cytosine(4447)-C(5))-methyltransferase OS=Homo sapiens GN=NOP2 PE=1 SV=2	-2.23014	-2.4505	-3.6509	-3.00019	-2.29249	-2.06283	-2.17544	-2.99054	-2.45968	-3.35755	-2.72484	0.600067	5	-2.60921	0.551015	5	6.61089	6.10169
sp|Q5T3I0|GPTC4_HUMAN	GPATCH4	G patch domain-containing protein 4 OS=Homo sapiens GN=GPATCH4 PE=1 SV=2	-0.52669	-4.1321	-2.51107	-2.54979	-3.88877	-3.51811	-2.80773	-2.99412	-3.04809	-4.11892	-2.72168	1.43555	5	-3.29739	0.528564	5	6.59642	9.83138
sp|P62854|RS26_HUMAN	RPS26	40S ribosomal protein S26 OS=Homo sapiens GN=RPS26 PE=1 SV=3		-2.38843	-4.66498	-1.61861	-2.20099	-2.9205	-0.70662	-4.04973	-2.67038	-3.2626	-2.71825	1.33857	4	-2.72197	1.24086	5	6.58075	6.59771
sp|P11387|TOP1_HUMAN	TOP1	DNA topoisomerase 1 OS=Homo sapiens GN=TOP1 PE=1 SV=2	-3.1747	-2.51757	-3.11128	-3.51735	-1.25124	-2.23532	-1.74154	-3.40802	-3.94328	-2.25463	-2.71443	0.893546	5	-2.71656	0.919048	5	6.56333	6.57303
sp|Q12873|CHD3_HUMAN	CHD3	Chromodomain-helicase-DNA-binding protein 3 OS=Homo sapiens GN=CHD3 PE=1 SV=3	-2.78379	-1.53209	-3.27643	-2.70176	-3.27118	-0.65846	1.35617	-2.90835	-2.70176	-4.09987	-2.71305	0.712163	5	-1.80245	2.15612	5	6.55706	3.48813
sp|Q9NVI7|ATD3A_HUMAN	ATAD3A	ATPase family AAA domain-containing protein 3A OS=Homo sapiens GN=ATAD3A PE=1 SV=2	-2.7003	-2.26166	-3.15678	-2.86315	-2.56363	-2.12346	-2.06277	-2.96136	-3.03923	-2.50892	-2.7091	0.333763	5	-2.53915	0.455245	5	6.53915	5.81246
sp|P05141|ADT2_HUMAN	SLC25A5	ADP/ATP translocase 2 OS=Homo sapiens GN=SLC25A5 PE=1 SV=7	-2.86086	-1.78902	-4.0377	-2.76232	-2.09498	-2.42182	-1.43069	-4.04868	-3.32968	-2.89119	-2.70898	0.868149	5	-2.82441	0.982742	5	6.53857	7.08325
sp|Q92616|GCN1_HUMAN	GCN1	eIF-2-alpha kinase activator GCN1 OS=Homo sapiens GN=GCN1 PE=1 SV=6	-2.5629	-3.26616	-2.66739	-2.81915	-2.2271	-2.38408	-1.59802	-2.90168	-2.93803	-3.16766	-2.70854	0.380087	5	-2.59789	0.628108	5	6.5366	6.05402
sp|P35232|PHB_HUMAN	PHB	Prohibitin OS=Homo sapiens GN=PHB PE=1 SV=1	-2.84914	-2.58972	-3.31226	-2.83767	-1.9413	-1.79059	-2.00168	-2.64952	-3.34155	-2.88791	-2.70602	0.500915	5	-2.53425	0.637722	5	6.52518	5.79276
sp|Q9Y520|PRC2C_HUMAN	PRRC2C	Protein PRRC2C OS=Homo sapiens GN=PRRC2C PE=1 SV=4	-2.36017	-2.81227	-2.44934	-2.96132	-2.93809	-3.3388	-3.37058	-3.69103	-2.41613	-4.27616	-2.70424	0.280983	5	-3.41854	0.675138	5	6.51714	10.6926
sp|P62244|RS15A_HUMAN	RPS15A	40S ribosomal protein S15a OS=Homo sapiens GN=RPS15A PE=1 SV=2		-2.52848	-4.21573		-1.35653		-1.59334	-3.63648		-3.56234	-2.70025	1.43732	3	-2.93072	1.1588	3	6.49913	7.62491
sp|P08729|K2C7_HUMAN	KRT7	Keratin, type II cytoskeletal 7 OS=Homo sapiens GN=KRT7 PE=1 SV=5	-2.72919	-2.3925	-4.11374	-3.21111	-1.0431	-1.45617	-1.77378	-0.62102	-2.91916	-2.34735	-2.69793	1.12922	5	-1.8235	0.874393	5	6.48869	3.53938
sp|P06899|H2B1J_HUMAN	HIST1H2BJ	Histone H2B type 1-J OS=Homo sapiens GN=HIST1H2BJ PE=1 SV=3	-2.75965	-2.37372	-3.78283	-3.40892	-1.14664	-1.02306	-0.94884	-1.68408	-2.80696	-2.44156	-2.69435	1.02444	5	-1.7809	0.831458	5	6.47263	3.4364
sp|Q9BQG0|MBB1A_HUMAN	MYBBP1A	Myb-binding protein 1A OS=Homo sapiens GN=MYBBP1A PE=1 SV=2	-3.01232	-2.90012	-2.65237	-2.26433	-2.62211	-3.31927	-2.59393	-3.77765	-2.76445	-4.04385	-2.69025	0.289508	5	-3.29983	0.625936	5	6.45425	9.84799
sp|Q9NY93|DDX56_HUMAN	DDX56	Probable ATP-dependent RNA helicase DDX56 OS=Homo sapiens GN=DDX56 PE=1 SV=1	-2.34032		-3.84506	-2.36796	-2.1861	-1.504		-3.75258	-2.51993	-3.45693	-2.68486	0.777594	4	-2.80836	1.016	4	6.43018	7.00488
sp|O60762|DPM1_HUMAN	DPM1	Dolichol-phosphate mannosyltransferase subunit 1 OS=Homo sapiens GN=DPM1 PE=1 SV=1	-2.31827	-5.22156	-1.78843		-1.39995	-2.02495	-2.83503	-1.56131		-2.9066	-2.68205	1.73434	4	-2.33197	0.651011	4	6.41769	5.03493
sp|P62249|RS16_HUMAN	RPS16	40S ribosomal protein S16 OS=Homo sapiens GN=RPS16 PE=1 SV=2	-2.93498	-2.84267		-2.5901	-2.33945	-2.69079	-1.68544		-3.76842	-2.65249	-2.6768	0.268012	4	-2.69929	0.851116	4	6.39436	6.4948
sp|Q8TDD1|DDX54_HUMAN	DDX54	ATP-dependent RNA helicase DDX54 OS=Homo sapiens GN=DDX54 PE=1 SV=2			-1.152	-3.82162	-3.04411			-3.54265	-2.16571	-4.39272	-2.67258	1.37304	3	-3.36703	1.12384	3	6.37567	10.3175
sp|Q8IY81|SPB1_HUMAN	FTSJ3	pre-rRNA processing protein FTSJ3 OS=Homo sapiens GN=FTSJ3 PE=1 SV=2		-2.46088	-2.50266	-3.66676	-2.04903		-2.05096	-2.50266	-2.75014	-2.29686	-2.66983	0.69543	4	-2.40015	0.297548	4	6.36355	5.2786
sp|Q71UI9|H2AV_HUMAN	H2AFV	Histone H2A.V OS=Homo sapiens GN=H2AFV PE=1 SV=3	-2.42113	-2.21947	-3.91525	-3.34494	-1.3875	-1.37418	-1.01376	-0.51261	-2.78263	-2.44273	-2.65766	0.989337	5	-1.62518	0.959522	5	6.31008	3.08481
sp|Q92522|H1X_HUMAN	H1FX	Histone H1x OS=Homo sapiens GN=H1FX PE=1 SV=1	-1.97721	-2.01446	-3.10246	-3.16594	-3.02075	-2.63056	-2.10434	-3.82438	-3.47123	-4.69041	-2.65616	0.605132	5	-3.34418	1.0131	5	6.30355	10.1555
sp|P78527|PRKDC_HUMAN	PRKDC	DNA-dependent protein kinase catalytic subunit OS=Homo sapiens GN=PRKDC PE=1 SV=3	-2.65742	-2.60624	-3.44181	-2.89287	-1.67878	-2.18557	-1.671	-0.70396	-2.82227	-2.6057	-2.65542	0.638561	5	-1.9977	0.84637	5	6.30032	3.99363
sp|P16403|H12_HUMAN	HIST1H1C	Histone H1.2 OS=Homo sapiens GN=HIST1H1C PE=1 SV=2	-2.70408	-1.99404	-4.01266	-3.07389	-1.47318	-1.08794	-1.36841	-1.00922	-1.9328	-2.73733	-2.65157	0.98166	5	-1.62714	0.718584	5	6.28351	3.089
sp|P62913|RL11_HUMAN	RPL11	60S ribosomal protein L11 OS=Homo sapiens GN=RPL11 PE=1 SV=2	-2.65193	-2.21505	-3.34716	-3.15385	-1.86801	-2.38819	-0.694	-2.80475	-1.26755	-1.83292	-2.6472	0.620595	5	-1.79748	0.846062	5	6.2645	3.47613
sp|P62081|RS7_HUMAN	RPS7	40S ribosomal protein S7 OS=Homo sapiens GN=RPS7 PE=1 SV=1	-1.77276	-2.54842	-2.6164	-4.20417	-2.08168	-2.56235	-1.58912	-2.52281	-4.20968	-3.69886	-2.64469	0.937988	5	-2.91656	1.04004	5	6.2536	7.55046
sp|P06748|NPM_HUMAN	NPM1	Nucleophosmin OS=Homo sapiens GN=NPM1 PE=1 SV=2	-2.39397	-2.2113	-3.96287	-2.83624	-1.73462	-1.41369	-0.72914	-2.3873	-2.06645	-2.93411	-2.6278	0.84436	5	-1.90614	0.85758	5	6.18083	3.74804
sp|O15260|SURF4_HUMAN	SURF4	Surfeit locus protein 4 OS=Homo sapiens GN=SURF4 PE=1 SV=3	-1.90606	-2.99237		-0.9913	-4.61975	-0.49163	-0.88189		-3.83048	-3.42972	-2.62737	1.5599	4	-2.15843	1.71461	4	6.17899	4.46429
sp|P16615|AT2A2_HUMAN	ATP2A2	Sarcoplasmic/endoplasmic reticulum calcium ATPase 2 OS=Homo sapiens GN=ATP2A2 PE=1 SV=1		-3.47776	-1.24308		-3.13917		-1.96394	-5.7305		-2.85929	-2.62	1.20441	3	-3.51791	1.96776	3	6.14751	11.455
sp|P84090|ERH_HUMAN	ERH	Enhancer of rudimentary homolog OS=Homo sapiens GN=ERH PE=1 SV=1	-2.28575	-2.39042	-3.4617	-3.18038	-1.77045	-2.29684	-2.45071	-3.56768	-4.04711	-2.52173	-2.61774	0.690765	5	-2.97681	0.78117	5	6.13788	7.87246
sp|P05787|K2C8_HUMAN	KRT8	Keratin, type II cytoskeletal 8 OS=Homo sapiens GN=KRT8 PE=1 SV=7	-2.82576	-2.38223	-3.6985	-3.16098	-0.99884	-1.37572	-1.74967	-0.62281	-2.8276	-2.36475	-2.61326	1.02257	5	-1.78811	0.857689	5	6.11886	3.45362
sp|P40938|RFC3_HUMAN	RFC3	Replication factor C subunit 3 OS=Homo sapiens GN=RFC3 PE=1 SV=2	-4.15693	-2.03919	-2.3384	-2.58255	-1.9385	-2.18902	-2.06318	-2.18979	-2.63442	-2.52404	-2.61111	0.900589	5	-2.32009	0.245234	5	6.10975	4.99363
sp|P61247|RS3A_HUMAN	RPS3A	40S ribosomal protein S3a OS=Homo sapiens GN=RPS3A PE=1 SV=2	-2.6087	-1.81053	-3.42176	-2.96344	-2.22739	-1.3608	-0.62495	-1.91168	-3.25803	-4.03192	-2.60636	0.626369	5	-2.23748	1.39073	5	6.08967	4.71571
sp|Q14692|BMS1_HUMAN	BMS1	Ribosome biogenesis protein BMS1 homolog OS=Homo sapiens GN=BMS1 PE=1 SV=1		-2.39061	-3.20922	-2.9893	-1.83242	-1.87876	-2.266	-2.30882	-2.73801	-2.90305	-2.60539	0.620648	4	-2.41893	0.407271	5	6.08555	5.34774
sp|Q16891|MIC60_HUMAN	IMMT	MICOS complex subunit MIC60 OS=Homo sapiens GN=IMMT PE=1 SV=1	-3.43569	-2.55138	-2.55913	-2.61493	-1.80735	-0.90616	-1.45655	-2.35818	-1.6626	-2.41499	-2.5937	0.576786	5	-1.7597	0.635894	5	6.03643	3.38627
sp|Q08J23|NSUN2_HUMAN	NSUN2	tRNA (cytosine(34)-C(5))-methyltransferase OS=Homo sapiens GN=NSUN2 PE=1 SV=2		-1.6604		-3.50815	-2.60289		-0.93245	-2.89425	-2.8899	-3.55758	-2.59048	0.923938	3	-2.56854	1.13495	4	6.02299	5.93211
sp|Q9GZR2|REXO4_HUMAN	REXO4	RNA exonuclease 4 OS=Homo sapiens GN=REXO4 PE=1 SV=2		-1.63069	-3.28718	-2.64086	-2.76724		-1.30921	-3.93222	-3.59379	-3.9268	-2.58149	0.692832	4	-3.1905	1.26414	4	5.98558	9.1293
sp|P28288|ABCD3_HUMAN	ABCD3	ATP-binding cassette sub-family D member 3 OS=Homo sapiens GN=ABCD3 PE=1 SV=1			-2.33994	-2.82762	-2.56082			-2.67298	-2.82762	-2.79585	-2.57613	0.2442	3	-2.76548	0.0816699	3	5.96337	6.79976
sp|Q04695|K1C17_HUMAN	KRT17	Keratin, type I cytoskeletal 17 OS=Homo sapiens GN=KRT17 PE=1 SV=2	-2.6633	-2.13884	-3.82153	-3.21817	-1.02621	-1.34945	-1.58762	-0.50218	-2.8121	-2.28744	-2.57361	1.06821	5	-1.70776	0.887671	5	5.95297	3.26653
sp|Q9UIG0|BAZ1B_HUMAN	BAZ1B	Tyrosine-protein kinase BAZ1B OS=Homo sapiens GN=BAZ1B PE=1 SV=2		-2.17887	-2.49225	-3.1897	-2.40277		-1.56347	-2.49225	-2.85816	-3.05387	-2.5659	0.436255	4	-2.49194	0.661296	4	5.92123	5.62533
sp|Q8TED0|UTP15_HUMAN	UTP15	U3 small nucleolar RNA-associated protein 15 homolog OS=Homo sapiens GN=UTP15 PE=1 SV=3			-2.87194	-2.9371	-1.86362			-3.75505	-2.9371	-2.0648	-2.55755	0.601846	3	-2.91898	0.845271	3	5.88708	7.56313
sp|P62753|RS6_HUMAN	RPS6	40S ribosomal protein S6 OS=Homo sapiens GN=RPS6 PE=1 SV=1	-2.7894	-2.44687	-2.41134		-2.55399	-2.14353	-2.66104	-1.2981	-2.04979	-3.96395	-2.5504	0.17048	4	-2.42328	0.989189	5	5.85797	5.3639
sp|Q8IUE6|H2A2B_HUMAN	HIST2H2AB	Histone H2A type 2-B OS=Homo sapiens GN=HIST2H2AB PE=1 SV=3	-2.32606	-1.96112	-2.79468	-3.61349	-2.02594	-1.31614	-1.69395	-1.62443	-3.30704	-1.30898	-2.54426	0.682327	5	-1.85011	0.833053	5	5.83308	3.60527
sp|Q9NQ55|SSF1_HUMAN	PPAN	Suppressor of SWI4 1 homolog OS=Homo sapiens GN=PPAN PE=2 SV=1		-1.49515	-4.06433		-2.05878		-2.81109	-3.67755		-3.49506	-2.53942	1.35034	3	-3.3279	0.456777	3	5.81355	10.0415
sp|P62701|RS4X_HUMAN	RPS4X	40S ribosomal protein S4, X isoform OS=Homo sapiens GN=RPS4X PE=1 SV=2	-2.77265	-2.11748	-2.31412	-2.96925	-2.45472	-1.55137	-1.44813	-1.76318	-3.36655	-3.59439	-2.52564	0.344299	5	-2.34472	1.0461	5	5.7583	5.07963
sp|O75396|SC22B_HUMAN	SEC22B	Vesicle-trafficking protein SEC22b OS=Homo sapiens GN=SEC22B PE=1 SV=4	-2.34054	-2.15265	-3.36328	-2.39851	-2.35814	-1.24121	-1.1513	-2.87359	-3.21052	-3.30981	-2.52262	0.479374	5	-2.35729	1.0726	5	5.74626	5.12406
sp|Q7L7L0|H2A3_HUMAN	HIST3H2A	Histone H2A type 3 OS=Homo sapiens GN=HIST3H2A PE=1 SV=3	-2.67524	-2.27985	-3.45599	-2.96829	-1.04195	-1.44473	-1.18391	-1.48615	-2.07648	-2.10756	-2.48426	0.913381	5	-1.65977	0.411398	5	5.59549	3.15965
sp|P08621|RU17_HUMAN	SNRNP70	U1 small nuclear ribonucleoprotein 70 kDa OS=Homo sapiens GN=SNRNP70 PE=1 SV=2			-4.19553	-2.22843	-1.02077			-3.93475	-3.375	-4.78777	-2.48158	1.60245	3	-4.03251	0.71144	3	5.58508	16.3646
sp|P12236|ADT3_HUMAN	SLC25A6	ADP/ATP translocase 3 OS=Homo sapiens GN=SLC25A6 PE=1 SV=4	-2.3043	-2.21729	-3.09776	-2.87016	-1.9003	-1.63208	-1.74759	-3.10828	-2.98238	-3.17199	-2.47796	0.492385	5	-2.52846	0.769679	5	5.5711	5.76957
sp|P60842|IF4A1_HUMAN	EIF4A1	Eukaryotic initiation factor 4A-I OS=Homo sapiens GN=EIF4A1 PE=1 SV=1		-2.24601	-3.52237	-1.94763	-2.17143		-0.5785	-1.92739	-2.18129	-2.98071	-2.47186	0.711724	4	-1.91697	0.998836	4	5.54759	3.7763
sp|O00411|RPOM_HUMAN	POLRMT	DNA-directed RNA polymerase, mitochondrial OS=Homo sapiens GN=POLRMT PE=1 SV=2	-3.21635	-2.04245			-2.14867	-2.34393	-3.27246		-5.1155	-3.57361	-2.46916	0.649264	3	-3.57638	1.15184	4	5.5372	11.9288
sp|Q12788|TBL3_HUMAN	TBL3	Transducin beta-like protein 3 OS=Homo sapiens GN=TBL3 PE=1 SV=2	-3.02868	-1.95274	-2.51253	-2.87399	-1.96145	-1.70701	-4.59355	-2.82738	-2.87399	-1.94672	-2.46588	0.500808	5	-2.78973	1.13416	5	5.52463	6.915
sp|Q9Y2X3|NOP58_HUMAN	NOP58	Nucleolar protein 58 OS=Homo sapiens GN=NOP58 PE=1 SV=1	-2.61628	-1.4229	-2.7011	-3.3292	-2.25328	-2.27833	-1.74268	-1.61836	-2.94441	-2.76226	-2.46455	0.699333	5	-2.26921	0.59159	5	5.51956	4.82058
sp|Q99575|POP1_HUMAN	POP1	Ribonucleases P/MRP protein subunit POP1 OS=Homo sapiens GN=POP1 PE=1 SV=2		-1.83132	-2.33895	-3.09312	-2.56496		-3.19632	-5.17179	-3.12006	-3.13808	-2.45709	0.523359	4	-3.65656	1.01068	4	5.49107	12.6106
sp|Q9H583|HEAT1_HUMAN	HEATR1	HEAT repeat-containing protein 1 OS=Homo sapiens GN=HEATR1 PE=1 SV=3	-3.03303	-3.08791	-1.14416	-2.88325	-2.11393	-1.84428	-2.13319	-3.09937	-1.79591	-2.67871	-2.45246	0.829562	5	-2.31029	0.563803	5	5.47347	4.95983
sp|P13010|XRCC5_HUMAN	XRCC5	X-ray repair cross-complementing protein 5 OS=Homo sapiens GN=XRCC5 PE=1 SV=3	-1.91199	-2.06331	-4.15446	-2.84292	-1.26092	-1.57865	-1.32715	0.373079	-3.20738	-2.21036	-2.44672	1.1082	5	-1.59009	1.31564	5	5.45175	3.01069
sp|P06493|CDK1_HUMAN	CDK1	Cyclin-dependent kinase 1 OS=Homo sapiens GN=CDK1 PE=1 SV=3	-2.62322		-2.65758	-2.71916	-1.77875	-1.95339	-2.31376	-2.11549	-2.68465	-2.74378	-2.44468	0.445722	4	-2.36221	0.34638	5	5.44404	5.14159
sp|P62829|RL23_HUMAN	RPL23	60S ribosomal protein L23 OS=Homo sapiens GN=RPL23 PE=1 SV=1	-1.90022	-2.32243	-3.02021	-3.05368	-1.90325	-1.52019	-1.45796	-2.2909	-3.91225	-3.1991	-2.43996	0.571518	5	-2.47608	1.06887	5	5.42626	5.56384
sp|P48668|K2C6C_HUMAN	KRT6C	Keratin, type II cytoskeletal 6C OS=Homo sapiens GN=KRT6C PE=1 SV=3	-2.35387	-2.13835	-3.72971	-3.07687	-0.88544	-1.29205	-1.20229	-0.9849	-3.08464	-2.25833	-2.43685	1.07051	5	-1.76444	0.885113	5	5.41457	3.39743
sp|P18077|RL35A_HUMAN	RPL35A	60S ribosomal protein L35a OS=Homo sapiens GN=RPL35A PE=1 SV=2	-4.30233	-2.42517	-0.42597	-2.34745	-2.63986	-2.43837	-1.25314	-3.76754	-3.7706	-2.51165	-2.42816	1.37592	5	-2.74826	1.0573	5	5.38205	6.71906
sp|P55084|ECHB_HUMAN	HADHB	Trifunctional enzyme subunit beta, mitochondrial OS=Homo sapiens GN=HADHB PE=1 SV=3		-1.25567	-3.05743	-2.96171			-1.08293	-0.47683	-1.96465	-4.04843	-2.42494	1.01374	3	-1.89321	1.56128	4	5.37006	3.71461
sp|O00159|MYO1C_HUMAN	MYO1C	Unconventional myosin-Ic OS=Homo sapiens GN=MYO1C PE=1 SV=4	-2.15336	-2.31287	-2.63182	-2.81623	-2.20633	-1.97056	-1.69778	-2.63307	-3.1478	-2.72172	-2.42412	0.287232	5	-2.43419	0.58922	5	5.36702	5.40459
sp|Q15061|WDR43_HUMAN	WDR43	WD repeat-containing protein 43 OS=Homo sapiens GN=WDR43 PE=1 SV=3	-3.20518	-2.40543	-4.03849	-0.16226	-2.29099	-1.79119	-1.61458	-2.63097	-1.88329	-3.44506	-2.42047	1.44484	5	-2.27302	0.761479	5	5.35345	4.83333
sp|Q07020|RL18_HUMAN	RPL18	60S ribosomal protein L18 OS=Homo sapiens GN=RPL18 PE=1 SV=2	-2.59222	-1.73702	-3.29418	-2.41333	-2.03312	-1.61517	-1.11158	-1.59648	-2.91939	-1.02926	-2.41397	0.593686	5	-1.65438	0.756728	5	5.3294	3.14787
sp|P52272|HNRPM_HUMAN	HNRNPM	Heterogeneous nuclear ribonucleoprotein M OS=Homo sapiens GN=HNRNPM PE=1 SV=3	-2.41244	-2.39846	-2.44414	-2.20106	-2.59711	-2.31495	-2.13177	-2.57531	-3.42911	-4.54436	-2.41064	0.141394	5	-2.9991	0.996576	5	5.31711	7.99501
sp|P62316|SMD2_HUMAN	SNRPD2	Small nuclear ribonucleoprotein Sm D2 OS=Homo sapiens GN=SNRPD2 PE=1 SV=1		-1.33154	-2.77642	-3.50961	-1.98724	-3.85722	-1.54397	-3.73915	-3.50961	-4.75759	-2.4012	0.946026	4	-3.48151	1.18224	5	5.28243	11.1696
sp|P50454|SERPH_HUMAN	SERPINH1	Serpin H1 OS=Homo sapiens GN=SERPINH1 PE=1 SV=2		-2.39954	-2.41279	-2.57521	-2.18774		-0.03802	-2.48007	-1.86819	-3.19229	-2.39382	0.158917	4	-1.89464	1.35085	4	5.25547	3.7183
sp|P62263|RS14_HUMAN	RPS14	40S ribosomal protein S14 OS=Homo sapiens GN=RPS14 PE=1 SV=3	-1.69439	-1.70547	-3.48854	-2.7909	-2.28812	-1.34191	-1.08993	-3.36014	-2.8948	-2.02531	-2.39348	0.763263	5	-2.14242	0.976113	5	5.25425	4.41501
sp|Q7Z2W4|ZCCHV_HUMAN	ZC3HAV1	Zinc finger CCCH-type antiviral protein 1 OS=Homo sapiens GN=ZC3HAV1 PE=1 SV=3	-2.25909	-1.96058	-2.27325	-2.83355	-2.60779	-3.43213	-4.48207	-4.15512	-3.93028	-3.77988	-2.38685	0.338854	5	-3.9559	0.394499	5	5.23015	15.5183
sp|P18583|SON_HUMAN	SON	Protein SON OS=Homo sapiens GN=SON PE=1 SV=4	-1.58867	-2.05579	-2.78414	-3.29371	-2.11964	-2.40912	-2.8622	-3.68363	-3.77612	-3.9886	-2.36839	0.670191	5	-3.34393	0.675225	5	5.16365	10.1537
sp|P62314|SMD1_HUMAN	SNRPD1	Small nuclear ribonucleoprotein Sm D1 OS=Homo sapiens GN=SNRPD1 PE=1 SV=1	-0.70304	-1.93401	-3.22831	-3.18662	-2.74312	0.350446	-1.04774	-2.75885	-3.18662	-4.25512	-2.35902	1.06196	5	-2.17958	1.82617	5	5.13022	4.53021
sp|P21796|VDAC1_HUMAN	VDAC1	Voltage-dependent anion-selective channel protein 1 OS=Homo sapiens GN=VDAC1 PE=1 SV=2	-2.6993	-2.79424		-2.18681	-1.75164	-1.93886	-1.70928		-1.61565	-2.62305	-2.358	0.484345	4	-1.97171	0.454962	4	5.12658	3.92233
sp|Q8IVT2|MISP_HUMAN	MISP	Mitotic interactor and substrate of PLK1 OS=Homo sapiens GN=MISP PE=1 SV=1		-1.85968	-3.35004		-1.81175		-1.59049	-1.50107		-2.53401	-2.34049	0.874624	3	-1.87519	0.572304	3	5.06475	3.6685
sp|Q02543|RL18A_HUMAN	RPL18A	60S ribosomal protein L18a OS=Homo sapiens GN=RPL18A PE=1 SV=2	-2.93712	-1.79495	-2.94133	-2.55097	-1.47413	-2.80648	-1.87901	-3.93701		-4.33921	-2.3397	0.672582	5	-3.24043	1.11569	4	5.06197	9.45074
sp|Q15149|PLEC_HUMAN	PLEC	Plectin OS=Homo sapiens GN=PLEC PE=1 SV=3	-2.60331	-2.19781	-2.88779	-2.95139	-1.03471	-1.13177	-1.63429	-0.27024	-2.70235	-2.20677	-2.335	0.785347	5	-1.58908	0.944911	5	5.04552	3.00858
sp|O43143|DHX15_HUMAN	DHX15	Pre-mRNA-splicing factor ATP-dependent RNA helicase DHX15 OS=Homo sapiens GN=DHX15 PE=1 SV=2	-2.67038	-2.28545	-2.07879	-2.55561	-2.0619	-3.95115	-2.87438	-3.93473	-4.05354	-4.17452	-2.33043	0.275557	5	-3.79766	0.52495	5	5.02954	13.9063
sp|Q5XKE5|K2C79_HUMAN	KRT79	Keratin, type II cytoskeletal 79 OS=Homo sapiens GN=KRT79 PE=1 SV=2	-2.43877	-2.19671	-2.86858	-2.95266	-1.15328	-1.24217	-1.72607	-1.20594	-2.78718	-2.68129	-2.322	0.723139	5	-1.92853	0.764549	5	5.00025	3.80667
sp|P61353|RL27_HUMAN	RPL27	60S ribosomal protein L27 OS=Homo sapiens GN=RPL27 PE=1 SV=2	-2.53403	-1.68589	-2.74469	-2.49096	-2.14493	-1.98427	-1.3329	-3.65985	-3.00132	-3.4974	-2.3201	0.414772	5	-2.69515	1.00363	5	4.99367	6.4762
sp|P31943|HNRH1_HUMAN	HNRNPH1	Heterogeneous nuclear ribonucleoprotein H OS=Homo sapiens GN=HNRNPH1 PE=1 SV=4	-1.2642	-2.18241	-2.45755	-2.53394	-3.13764	-0.85949	-1.1228	-2.30922	-2.84729	-1.44751	-2.31515	0.683146	5	-1.71726	0.83506	5	4.97656	3.28812
sp|Q13895|BYST_HUMAN	BYSL	Bystin OS=Homo sapiens GN=BYSL PE=1 SV=3	-3.06378	-1.7071	-2.68323		-1.79247	-1.60671	-1.73459	-2.43566		-3.15918	-2.31164	0.668032	4	-2.23403	0.716363	4	4.96449	4.70448
sp|Q9Y383|LC7L2_HUMAN	LUC7L2	Putative RNA-binding protein Luc7-like 2 OS=Homo sapiens GN=LUC7L2 PE=1 SV=2	-1.65149	-1.838	-2.02643	-3.32908	-2.68626	-1.52376	-1.34866	-2.84053	-2.91311	-3.50373	-2.30625	0.692253	5	-2.42596	0.94145	5	4.94596	5.37386
sp|P62750|RL23A_HUMAN	RPL23A	60S ribosomal protein L23a OS=Homo sapiens GN=RPL23A PE=1 SV=1	-2.24456	-2.183	-2.83178	-2.36924	-1.85231	-1.25774	-2.19279	-3.16684	-3.42241	-3.53942	-2.29618	0.355211	5	-2.71584	0.972183	5	4.91155	6.56976
sp|P42766|RL35_HUMAN	RPL35	60S ribosomal protein L35 OS=Homo sapiens GN=RPL35 PE=1 SV=2	-2.22884	-1.9418	-2.78955	-2.45234	-2.02165	-3.34813	-1.88344	-4.02452	-3.58873	-3.23416	-2.28684	0.34382	5	-3.2158	0.804073	5	4.87985	9.29076
sp|Q02878|RL6_HUMAN	RPL6	60S ribosomal protein L6 OS=Homo sapiens GN=RPL6 PE=1 SV=3	-2.0699	-1.8918	-2.6165	-2.99347	-1.84894	-2.2166	-1.36761	-2.22848	-3.53952	-3.44862	-2.28412	0.50071	5	-2.56017	0.921782	5	4.87068	5.89776
sp|P05783|K1C18_HUMAN	KRT18	Keratin, type I cytoskeletal 18 OS=Homo sapiens GN=KRT18 PE=1 SV=2	-2.52756	-2.05188	-2.76414	-3.10613	-0.95864	-1.34502	-1.7464	-0.35588	-2.70189	-2.19483	-2.28167	0.833094	5	-1.6688	0.891431	5	4.8624	3.17951
sp|Q96AG4|LRC59_HUMAN	LRRC59	Leucine-rich repeat-containing protein 59 OS=Homo sapiens GN=LRRC59 PE=1 SV=1			-1.13806	-3.5582	-2.12803			-2.48688	-3.18142	-5.5585	-2.27476	1.21672	3	-3.74227	1.61078	3	4.83918	13.3824
sp|P36578|RL4_HUMAN	RPL4	60S ribosomal protein L4 OS=Homo sapiens GN=RPL4 PE=1 SV=5	-2.2229	-1.98863	-2.81375	-2.51998	-1.80986	-1.4955	-1.48751	-2.12348	-2.85454	-2.93754	-2.27102	0.403505	5	-2.17971	0.703589	5	4.82666	4.53064
sp|P26373|RL13_HUMAN	RPL13	60S ribosomal protein L13 OS=Homo sapiens GN=RPL13 PE=1 SV=4	-2.16968	-2.0249	-2.52591	-2.80824	-1.74488	-1.81536	-1.64719	-2.58533	-3.19014	-2.35261	-2.25472	0.418304	5	-2.31813	0.619662	5	4.77242	4.98684
sp|Q4G0J3|LARP7_HUMAN	LARP7	La-related protein 7 OS=Homo sapiens GN=LARP7 PE=1 SV=1	-3.49848	-2.34668	-2.15149	-0.98912	-2.24214	-4.34237	-3.6332	-3.55797	-3.07471	-4.37663	-2.24558	0.889879	5	-3.79698	0.556567	5	4.74228	13.8996
sp|P49411|EFTU_HUMAN	TUFM	Elongation factor Tu, mitochondrial OS=Homo sapiens GN=TUFM PE=1 SV=2		-2.12789	-2.51868	-2.26472	-2.06414	-1.02991	-1.16996	-0.81326	-2.74841	-2.63692	-2.24386	0.20142	4	-1.67969	0.934237	5	4.73662	3.2036
sp|P18124|RL7_HUMAN	RPL7	60S ribosomal protein L7 OS=Homo sapiens GN=RPL7 PE=1 SV=1	-2.5572	-1.62729	-2.48668	-2.74887	-1.75399	-1.42749	-1.34871	-0.50204	-2.72263	-2.69994	-2.23481	0.507912	5	-1.74016	0.957909	5	4.70699	3.34073
sp|P83731|RL24_HUMAN	RPL24	60S ribosomal protein L24 OS=Homo sapiens GN=RPL24 PE=1 SV=1	-2.99629	-2.94055	-1.21657	-1.31899	-2.69248	-2.67525	-2.69212	-4.19005	-4.89338	-5.7108	-2.23298	0.889228	5	-4.03232	1.34363	5	4.70103	16.3625
sp|P62424|RL7A_HUMAN	RPL7A	60S ribosomal protein L7a OS=Homo sapiens GN=RPL7A PE=1 SV=2	-1.65576	-1.99476	-2.56261	-2.82366	-2.12596	-1.22428	-1.60711	-1.66734	-3.10154	-3.69546	-2.23255	0.463396	5	-2.25915	1.07459	5	4.69964	4.78708
sp|Q15388|TOM20_HUMAN	TOMM20	Mitochondrial import receptor subunit TOM20 homolog OS=Homo sapiens GN=TOMM20 PE=1 SV=1	-2.59087		-3.31155	-1.24491	-1.75403	-1.94691		-1.94684	-2.56356	-2.28064	-2.22534	0.912294	4	-2.18449	0.297691	4	4.67621	4.54565
sp|O43818|U3IP2_HUMAN	RRP9	U3 small nucleolar RNA-interacting protein 2 OS=Homo sapiens GN=RRP9 PE=1 SV=1		-1.97368	-3.10223	-2.28619	-1.53642		-0.6783	-1.79001	-2.01588	-3.16656	-2.22463	0.660954	4	-1.91269	1.02007	4	4.67391	3.7651
sp|P61313|RL15_HUMAN	RPL15	60S ribosomal protein L15 OS=Homo sapiens GN=RPL15 PE=1 SV=2	-2.09087	-2.00545	-2.72375	-2.38804	-1.87197	-2.13676	-1.71899	-2.88128	-3.82606	-2.89017	-2.21602	0.341231	5	-2.69065	0.808737	5	4.64609	6.45605
sp|P33897|ABCD1_HUMAN	ABCD1	ATP-binding cassette sub-family D member 1 OS=Homo sapiens GN=ABCD1 PE=1 SV=2			-0.56442	-2.23239	-3.84964			-3.40259	-2.85439	-1.19491	-2.21548	1.64268	3	-2.48396	1.14951	3	4.64437	5.59432
sp|P50416|CPT1A_HUMAN	CPT1A	Carnitine O-palmitoyltransferase 1, liver isoform OS=Homo sapiens GN=CPT1A PE=1 SV=2	-1.50199	-3.038	-2.64403	-1.85735	-2.02362	-1.30097	-1.72867	-2.70738	-2.80311	-3.30099	-2.213	0.619334	5	-2.36822	0.824964	5	4.63638	5.16305
sp|Q15397|PUM3_HUMAN	PUM3	Pumilio homolog 3 OS=Homo sapiens GN=PUM3 PE=1 SV=3		-1.3967	-2.64659	-2.73071	-2.06416	-1.25927		-3.59987	-3.29356	-2.65125	-2.20954	0.61765	4	-2.70099	1.03926	4	4.62528	6.50247
sp|Q9NX63|MIC19_HUMAN	CHCHD3	MICOS complex subunit MIC19 OS=Homo sapiens GN=CHCHD3 PE=1 SV=1		-2.06716		-3.12079	-1.43325		-0.49561		-2.85695	-2.34027	-2.20707	0.852425	3	-1.89761	1.24135	3	4.61736	3.72595
sp|P62280|RS11_HUMAN	RPS11	40S ribosomal protein S11 OS=Homo sapiens GN=RPS11 PE=1 SV=3	-1.77145	-2.09108	-2.39615	-2.94522	-1.80673	-1.36906	-1.66502	-3.68416	-1.40964	-3.11764	-2.20213	0.485795	5	-2.2491	1.07635	5	4.60157	4.75388
sp|Q6NVV1|R13P3_HUMAN	RPL13AP3	Putative 60S ribosomal protein L13a protein RPL13AP3 OS=Homo sapiens GN=RPL13AP3 PE=5 SV=1	-2.37391	-2.1035	-2.09439	-2.87511	-1.52169	-1.70345	-1.53203	-2.62739	-3.77446	-2.9863	-2.19372	0.491526	5	-2.52473	0.928085	5	4.57484	5.75464
sp|P62318|SMD3_HUMAN	SNRPD3	Small nuclear ribonucleoprotein Sm D3 OS=Homo sapiens GN=SNRPD3 PE=1 SV=1	-2.40348	-1.89424	-1.98409		-2.4929	-2.70781	-1.2146	-2.02513		-5.03639	-2.19368	0.298407	4	-2.74598	1.6444	4	4.5747	6.70846
sp|Q14739|LBR_HUMAN	LBR	Lamin-B receptor OS=Homo sapiens GN=LBR PE=1 SV=2	-3.36193	-0.63849	-2.83973	-0.26643	-3.79906	-3.51013	-0.47159	-2.1112	-5.27528	-2.25694	-2.18113	1.61953	5	-2.72503	1.78844	5	4.53508	6.61173
sp|P61254|RL26_HUMAN	RPL26	60S ribosomal protein L26 OS=Homo sapiens GN=RPL26 PE=1 SV=1	-2.27231	-1.86019	-2.60148	-2.25154	-1.89786	-1.16161	-1.14895	-3.60853	-1.46859	-3.20375	-2.17668	0.305414	5	-2.11829	1.19122	5	4.52111	4.34178
sp|P23246|SFPQ_HUMAN	SFPQ	Splicing factor, proline- and glutamine-rich OS=Homo sapiens GN=SFPQ PE=1 SV=2	-1.5387	-2.30194	-1.94641	-2.76397	-2.31086	-1.46712	-1.45339	-1.21131	-2.94356	-2.71705	-2.17238	0.457863	5	-1.95849	0.806323	5	4.50765	3.88654
sp|P46782|RS5_HUMAN	RPS5	40S ribosomal protein S5 OS=Homo sapiens GN=RPS5 PE=1 SV=4	-2.05327		-2.65413	-1.92536	-1.96068	-2.20767	-0.29417	-2.46644	-2.23501	-3.15186	-2.14836	0.341467	4	-2.07103	1.06388	5	4.43324	4.20187
sp|Q02539|H11_HUMAN	HIST1H1A	Histone H1.1 OS=Homo sapiens GN=HIST1H1A PE=1 SV=3	-2.02639	-1.88442	-2.54257	-3.01553	-1.22912	-0.87375	-1.61779	-1.30864	-2.10091	-2.49955	-2.13961	0.677596	5	-1.68013	0.640438	5	4.40642	3.20456
sp|P38919|IF4A3_HUMAN	EIF4A3	Eukaryotic initiation factor 4A-III OS=Homo sapiens GN=EIF4A3 PE=1 SV=4	-1.65395	-1.75514	-3.03535		-2.05651	-1.27477	-1.37406	-3.34506		-3.54064	-2.12524	0.630374	4	-2.38363	1.22635	4	4.36275	5.21849
sp|P46781|RS9_HUMAN	RPS9	40S ribosomal protein S9 OS=Homo sapiens GN=RPS9 PE=1 SV=3	-2.09794	-2.16942	-2.16396	-2.42799	-1.72672	-2.12692	-1.74693	-3.52988	-2.94164	-4.45765	-2.11721	0.252165	5	-2.9606	1.08784	5	4.33853	7.7845
sp|Q13151|ROA0_HUMAN	HNRNPA0	Heterogeneous nuclear ribonucleoprotein A0 OS=Homo sapiens GN=HNRNPA0 PE=1 SV=1	-2.26492	-1.61763	-1.96719	-2.17616	-2.42677	-2.74975	-2.70781	-3.2421	-3.90177	-4.4512	-2.09053	0.312109	5	-3.41053	0.755501	5	4.25906	10.6334
sp|Q9UG63|ABCF2_HUMAN	ABCF2	ATP-binding cassette sub-family F member 2 OS=Homo sapiens GN=ABCF2 PE=1 SV=2		-2.53298	-1.98052	-1.56867	-2.26444		-2.28932	0.307964	-3.49199	-3.14003	-2.08665	0.412467	4	-2.15334	1.71679	4	4.24761	4.44858
sp|P46779|RL28_HUMAN	RPL28	60S ribosomal protein L28 OS=Homo sapiens GN=RPL28 PE=1 SV=3		-1.70696	-2.52436	-2.66412	-1.39828	-2.44081	-2.10673	-2.51022	-3.3369	-2.40374	-2.07343	0.617085	4	-2.55968	0.461012	5	4.20886	5.89577
sp|P08670|VIME_HUMAN	VIM	Vimentin OS=Homo sapiens GN=VIM PE=1 SV=4	-2.09799	-2.04682	-2.46117	-2.59792	-1.12761	-1.18487	-1.13251	-1.51414	-2.73148	-2.47348	-2.0663	0.574688	5	-1.8073	0.746091	5	4.18812	3.49986
sp|Q9NX24|NHP2_HUMAN	NHP2	H/ACA ribonucleoprotein complex subunit 2 OS=Homo sapiens GN=NHP2 PE=1 SV=1	-3.44053			-0.20935	-2.53753	-2.06562			-2.89075	-3.28901	-2.06247	1.66715	3	-2.74846	0.623984	3	4.17701	6.71999
sp|Q9BYX7|ACTBM_HUMAN	POTEKP	Putative beta-actin-like protein 3 OS=Homo sapiens GN=POTEKP PE=5 SV=1	-1.85951	-1.81946	-2.85092	-2.53923	-1.10805	-1.13689	-0.93133	-1.94157	-2.055	-1.95307	-2.03543	0.68126	5	-1.60357	0.526754	5	4.09946	3.03895
sp|Q13509|TBB3_HUMAN	TUBB3	Tubulin beta-3 chain OS=Homo sapiens GN=TUBB3 PE=1 SV=2	-1.95691	-1.82452	-2.35738	-2.19488	-1.83843	-1.38118	-1.17842	-1.90558	-2.29689	-2.13798	-2.03442	0.233735	5	-1.78001	0.482714	5	4.09659	3.43429
sp|P17844|DDX5_HUMAN	DDX5	Probable ATP-dependent RNA helicase DDX5 OS=Homo sapiens GN=DDX5 PE=1 SV=1	-1.62506	-2.03007	-1.7986	-2.53402	-2.15182	-1.39682	-1.67527	-1.58371	-2.53402	-3.83183	-2.02791	0.348704	5	-2.20433	1.00928	5	4.07815	4.6086
sp|Q9Y3Y2|CHTOP_HUMAN	CHTOP	Chromatin target of PRMT1 protein OS=Homo sapiens GN=CHTOP PE=1 SV=2	-1.74773	-1.68473	-2.1054	-2.10688	-2.46806	-2.43206	-2.47569	-2.8184	-3.80217	-4.47607	-2.02256	0.317058	5	-3.20088	0.901517	5	4.06304	9.19518
sp|P62899|RL31_HUMAN	RPL31	60S ribosomal protein L31 OS=Homo sapiens GN=RPL31 PE=1 SV=1	-1.9249	-2.04989	-1.84469	-2.55172	-1.73965	-1.6661	-1.73181	-2.36224	-2.7685	-4.01636	-2.02217	0.317005	5	-2.509	0.958582	5	4.06194	5.69226
sp|Q09028|RBBP4_HUMAN	RBBP4	Histone-binding protein RBBP4 OS=Homo sapiens GN=RBBP4 PE=1 SV=3	-2.00319	-1.53604	-1.88227		-2.64974	0.242416	0.261577		-3.435	-3.68079	-2.01781	0.465483	4	-1.65295	2.20194	4	4.04969	3.14476
sp|P46778|RL21_HUMAN	RPL21	60S ribosomal protein L21 OS=Homo sapiens GN=RPL21 PE=1 SV=2	-2.78765	-2.27569	-1.26591		-1.66829	-2.28508	-2.31364	-3.31898		-2.97983	-1.99938	0.669656	4	-2.72438	0.510064	4	3.9983	6.60877
sp|P68371|TBB4B_HUMAN	TUBB4B	Tubulin beta-4B chain OS=Homo sapiens GN=TUBB4B PE=1 SV=1	-1.22887	-2.02949	-2.81619	-2.12669	-1.78291	-0.86037	-1.46679	-1.80589	-2.17004	-2.17211	-1.99683	0.575501	5	-1.69504	0.550972	5	3.99122	3.23786
sp|P07437|TBB5_HUMAN	TUBB	Tubulin beta chain OS=Homo sapiens GN=TUBB PE=1 SV=2	-1.70708	-1.9722	-2.33025	-2.25952	-1.6669	-1.13593	-1.34819	-2.05433	-2.31791	-2.11083	-1.98719	0.30542	5	-1.79344	0.518275	5	3.96464	3.4664
sp|P68366|TBA4A_HUMAN	TUBA4A	Tubulin alpha-4A chain OS=Homo sapiens GN=TUBA4A PE=1 SV=1	-1.5375	-1.85198	-2.49369	-2.19422	-1.84752	-0.98592	-1.23825	-2.07494	-1.96539	-2.44909	-1.98498	0.367216	5	-1.74272	0.609538	5	3.95858	3.34665
sp|P31689|DNJA1_HUMAN	DNAJA1	DnaJ homolog subfamily A member 1 OS=Homo sapiens GN=DNAJA1 PE=1 SV=2	-1.53262			-1.95894	-2.44081	-0.78945	-1.06007		-3.09146	-2.20149	-1.97746	0.454378	3	-1.78562	1.0641	4	3.93798	3.44766
sp|O75683|SURF6_HUMAN	SURF6	Surfeit locus protein 6 OS=Homo sapiens GN=SURF6 PE=1 SV=3	-1.90301	-1.7622		-1.77621	-2.43649	-1.71996	-1.62859	-3.46509	-3.27111	-4.75171	-1.96948	0.317718	4	-2.96729	1.31075	5	3.91626	7.82067
sp|P62910|RL32_HUMAN	RPL32	60S ribosomal protein L32 OS=Homo sapiens GN=RPL32 PE=1 SV=2	-1.97099	-1.76299	-2.16782			-1.54779	-3.37511	-2.63838			-1.96727	0.202441	3	-2.52043	0.919353	3	3.91027	5.73752
sp|P50914|RL14_HUMAN	RPL14	60S ribosomal protein L14 OS=Homo sapiens GN=RPL14 PE=1 SV=4	-2.03673	-1.41686	-2.50176	-2.04593	-1.82935		-1.42092	-3.2841	-4.19104	-2.21122	-1.96613	0.393274	5	-2.77682	1.21322	4	3.90718	6.8534
sp|Q8TEQ6|GEMI5_HUMAN	GEMIN5	Gem-associated protein 5 OS=Homo sapiens GN=GEMIN5 PE=1 SV=3			-2.31688	-1.0265	-2.52423			-3.68543	-2.04331	-3.06268	-1.95587	0.811508	3	-2.93047	0.829005	3	3.8795	7.6236
sp|Q96PK6|RBM14_HUMAN	RBM14	RNA-binding protein 14 OS=Homo sapiens GN=RBM14 PE=1 SV=2	-2.25368	-2.35887	-1.6399	-1.90869	-1.56993	-1.56032	-2.73795	-2.47469	-2.60656	-2.76982	-1.94621	0.354135	5	-2.42987	0.499956	5	3.85362	5.38844
sp|P62306|RUXF_HUMAN	SNRPF	Small nuclear ribonucleoprotein F OS=Homo sapiens GN=SNRPF PE=1 SV=1	-1.08833	-1.37727	-2.34223	-2.37028	-2.53584	-1.97202	-1.22308	-2.66622	-2.95071	-3.41474	-1.94279	0.660288	5	-2.44535	0.860505	5	3.84448	5.44659
sp|Q9Y5B9|SP16H_HUMAN	SUPT16H	FACT complex subunit SPT16 OS=Homo sapiens GN=SUPT16H PE=1 SV=1	-1.53875	-0.5098	-2.37111	-3.23391	-2.00269	-1.49991	-0.90943	-3.65241	-2.47038	-2.87442	-1.93125	1.00872	5	-2.28131	1.09088	5	3.81386	4.86119
sp|P62906|RL10A_HUMAN	RPL10A	60S ribosomal protein L10a OS=Homo sapiens GN=RPL10A PE=1 SV=2	-1.71591	-2.02615	-2.47501	-2.22453	-1.18511	-1.20938	-1.18441	-1.94647	-3.02599	-3.55182	-1.92534	0.498401	5	-2.18361	1.07067	5	3.79827	4.5429
sp|P62241|RS8_HUMAN	RPS8	40S ribosomal protein S8 OS=Homo sapiens GN=RPS8 PE=1 SV=2	-2.05324	-1.92121	-1.9725	-1.93526	-1.69354	-2.65189	-3.00714	-2.23369	-2.8128	-1.68325	-1.91515	0.13408	5	-2.47775	0.527644	5	3.77153	5.5703
sp|O43159|RRP8_HUMAN	RRP8	Ribosomal RNA-processing protein 8 OS=Homo sapiens GN=RRP8 PE=1 SV=2		-0.6535	-3.46895		-1.60899		-3.31858	-3.46895		-1.68677	-1.91048	1.43173	3	-2.82477	0.988398	3	3.75934	7.085
sp|Q15233|NONO_HUMAN	NONO	Non-POU domain-containing octamer-binding protein OS=Homo sapiens GN=NONO PE=1 SV=4	-1.17882	-2.2975	-1.99842	-2.08647	-1.8343	-1.34953	-1.27827	-2.7102	-2.96241	-3.82473	-1.8791	0.425646	5	-2.42503	1.09556	5	3.67846	5.37039
sp|P62917|RL8_HUMAN	RPL8	60S ribosomal protein L8 OS=Homo sapiens GN=RPL8 PE=1 SV=2	-1.35163	-1.93733	-2.56364	-1.81757	-1.59946	-1.29651	-1.12626	-1.96317	-2.80094	-2.99067	-1.85393	0.455254	5	-2.03551	0.847983	5	3.61483	4.09968
sp|P62888|RL30_HUMAN	RPL30	60S ribosomal protein L30 OS=Homo sapiens GN=RPL30 PE=1 SV=2	-1.73868	-1.85318	-2.10008	-1.99769	-1.55338	-1.27432	-1.3033	-0.74375	-2.39884	-2.44319	-1.8486	0.2149	5	-1.63268	0.753498	5	3.60151	3.10088
sp|P12956|XRCC6_HUMAN	XRCC6	X-ray repair cross-complementing protein 6 OS=Homo sapiens GN=XRCC6 PE=1 SV=2	-1.79181	-1.73332		-2.71583	-1.12825	-1.25156	-0.69188		-2.40947	-2.07974	-1.8423	0.655069	4	-1.60816	0.781285	4	3.58582	3.04863
sp|Q9H6S0|YTDC2_HUMAN	YTHDC2	Probable ATP-dependent RNA helicase YTHDC2 OS=Homo sapiens GN=YTHDC2 PE=1 SV=2		-1.66532	-1.19731	-2.59922	-1.67229	-1.01456	-3.25305	-3.2518	-2.59922	-3.23765	-1.78354	0.587467	4	-2.67126	0.967749	5	3.44269	6.36983
sp|Q14978|NOLC1_HUMAN	NOLC1	Nucleolar and coiled-body phosphoprotein 1 OS=Homo sapiens GN=NOLC1 PE=1 SV=2	-1.41549	-1.48381	-3.76128	-1.3266	-0.7739	-0.90362	-0.56044	-2.69639	-1.47896	-2.69233	-1.75222	1.15759	5	-1.66635	0.994174	5	3.36876	3.1741
sp|P62995|TRA2B_HUMAN	TRA2B	Transformer-2 protein homolog beta OS=Homo sapiens GN=TRA2B PE=1 SV=1	-1.11294	-2.29752	-3.34551	-0.34687	-1.44191	-1.11334	-1.24805	-2.38083	-3.11958	-2.0637	-1.70895	1.1518	5	-1.9851	0.829613	5	3.26923	3.9589
sp|O00571|DDX3X_HUMAN	DDX3X	ATP-dependent RNA helicase DDX3X OS=Homo sapiens GN=DDX3X PE=1 SV=3		-1.92891	-2.55205	0.493347	-2.76574		-0.97705	-2.81556	-3.1445	-3.56986	-1.68834	1.49716	4	-2.62674	1.14232	4	3.22285	6.1763
sp|P12268|IMDH2_HUMAN	IMPDH2	Inosine-5'-monophosphate dehydrogenase 2 OS=Homo sapiens GN=IMPDH2 PE=1 SV=2	-2.23199	-2.3563		-1.06804	-1.03471	-1.16851	-1.05934		-2.16852	-2.11522	-1.67276	0.719435	4	-1.6279	0.595553	4	3.18824	3.09062
sp|P84103|SRSF3_HUMAN	SRSF3	Serine/arginine-rich splicing factor 3 OS=Homo sapiens GN=SRSF3 PE=1 SV=1	-1.94976	-1.17464	-0.35589	-2.90656	-1.95023	-2.23471	-2.23793	-4.49374	-2.16361	-3.29112	-1.66742	0.956309	5	-2.88422	1.01427	5	3.17645	7.38308
sp|Q9Y3C1|NOP16_HUMAN	NOP16	Nucleolar protein 16 OS=Homo sapiens GN=NOP16 PE=1 SV=2		-2.40329	-1.57989		-0.92428		-1.96387	-1.48396		-2.5898	-1.63582	0.74109	3	-2.01254	0.554524	3	3.10764	4.03493
sp|Q29RF7|PDS5A_HUMAN	PDS5A	Sister chromatid cohesion protein PDS5 homolog A OS=Homo sapiens GN=PDS5A PE=1 SV=1		1.31402	-3.09203	-2.83967	-1.90894		-0.83419	-2.70517	-1.54944	-2.70653	-1.63166	2.02862	4	-1.94883	0.92161	4	3.09868	3.86062
sp|Q99714|HCD2_HUMAN	HSD17B10	3-hydroxyacyl-CoA dehydrogenase type-2 OS=Homo sapiens GN=HSD17B10 PE=1 SV=3		-2.30423	-0.77476	-1.7591	-1.6523		-1.87121		-2.13321	-2.8109	-1.6226	0.633237	4	-2.27177	0.484927	3	3.07929	4.82916
sp|O43823|AKAP8_HUMAN	AKAP8	A-kinase anchor protein 8 OS=Homo sapiens GN=AKAP8 PE=1 SV=1	-1.64757	-1.5518	-1.3547	-2.00646	-1.43644	0.09323	-3.1055	-3.13158	-2.00646	-1.44407	-1.59939	0.253337	5	-1.91888	1.33795	5	3.03016	3.78128

### Sheet: 5TAG HOTAIR Isotopic Ratios
			5'TAG-HOTAIR Log2 Isotopic Ratio (heavy/light)					5'TAG-HOTAIR Log2 Isotopic Ratio (medium/light)					5'TAG-HOTAIR Log2 Isotopic Ratio (heavy/light)			5'TAG-HOTAIR Log2 Isotopic Ratio (medium/light)
Protein Id	Gene Symbol	Description	H/L Rep1	H/L Rep2	H/L Rep3	H/L Rep4	H/L Rep5	M/L Rep1	M/L Rep2	M/L Rep3	M/L Rep4	M/L Rep5	H/L Mean	H/L SD	H/L N	M/L Mean	M/L SD	M/L N	Mean L/H enrichment	Mean L/M enrichment
sp|A6NFT4|CFA73_HUMAN	CFAP73	Cilia- and flagella-associated protein 73 OS=Homo sapiens GN=CFAP73 PE=2 SV=3																	1	1
sp|B5ME19|EIFCL_HUMAN	EIF3CL	Eukaryotic translation initiation factor 3 subunit C-like protein OS=Homo sapiens GN=EIF3CL PE=3 SV=1																	1	1
sp|O00148|DX39A_HUMAN	DDX39A	ATP-dependent RNA helicase DDX39A OS=Homo sapiens GN=DDX39A PE=1 SV=2	-0.12668					-1.14764					-0.12668	0	1	-1.14764	0	1	1.09178	0.451363
sp|O00159|MYO1C_HUMAN	MYO1C	Unconventional myosin-Ic OS=Homo sapiens GN=MYO1C PE=1 SV=4	-1.19679	-0.88737	-0.0591	-0.73514	-1.37186	-2.82996	-2.39507	-2.29955	-3.54019	-2.36882	-0.850052	0.508112	5	-2.68672	0.520805	5	1.80257	0.155316
sp|O00299|CLIC1_HUMAN	CLIC1	Chloride intracellular channel protein 1 OS=Homo sapiens GN=CLIC1 PE=1 SV=4	-2.33778	0.019895			1.49002	-2.57888	0.771653				-0.275955	1.93097	3	-0.903614	2.36918	2	1.2108	0.534546
sp|O00303|EIF3F_HUMAN	EIF3F	Eukaryotic translation initiation factor 3 subunit F OS=Homo sapiens GN=EIF3F PE=1 SV=1																	1	1
sp|O00339|MATN2_HUMAN	MATN2	Matrilin-2 OS=Homo sapiens GN=MATN2 PE=1 SV=4									2.61896	3.5547				3.08683	0.661668	2	1	8.49627
sp|O00410|IPO5_HUMAN	IPO5	Importin-5 OS=Homo sapiens GN=IPO5 PE=1 SV=4																	1	1
sp|O00411|RPOM_HUMAN	POLRMT	DNA-directed RNA polymerase, mitochondrial OS=Homo sapiens GN=POLRMT PE=1 SV=2																	1	1
sp|O00422|SAP18_HUMAN	SAP18	Histone deacetylase complex subunit SAP18 OS=Homo sapiens GN=SAP18 PE=1 SV=1	-0.93037	-1.43175	-0.96431	-1.04974		0.319707	-0.92313		-3.30171		-1.09404	0.230672	4	-1.30171	1.84015	3	2.13471	0.405645
sp|O00425|IF2B3_HUMAN	IGF2BP3	Insulin-like growth factor 2 mRNA-binding protein 3 OS=Homo sapiens GN=IGF2BP3 PE=1 SV=2																	1	1
sp|O00469|PLOD2_HUMAN	PLOD2	Procollagen-lysine,2-oxoglutarate 5-dioxygenase 2 OS=Homo sapiens GN=PLOD2 PE=1 SV=2																	1	1
sp|O00483|NDUA4_HUMAN	NDUFA4	Cytochrome c oxidase subunit NDUFA4 OS=Homo sapiens GN=NDUFA4 PE=1 SV=1	-1.2456	-2.74333		-0.33165	-0.51951	-2.41642	-1.55832		-3.12755	-0.98509	-1.21002	1.09554	4	-2.02184	0.943043	4	2.31341	0.246243
sp|O00541|PESC_HUMAN	PES1	Pescadillo homolog OS=Homo sapiens GN=PES1 PE=1 SV=1	-2.93706	-3.4121	-0.83436	-1.10523	-2.87091	-3.18323	-2.94648	-3.87665	-3.27338	-4.48709	-2.23193	1.17484	5	-3.55337	0.624511	5	4.69763	0.0851786
sp|O00566|MPP10_HUMAN	MPHOSPH10	U3 small nucleolar ribonucleoprotein protein MPP10 OS=Homo sapiens GN=MPHOSPH10 PE=1 SV=2	-2.40082	-3.19997	-1.31747	-1.80816	-4.57284	-3.35225	-2.84726	-4.24008	-3.50761	-3.02031	-2.65985	1.27923	5	-3.3935	0.540617	5	6.31968	0.0951599
sp|O00567|NOP56_HUMAN	NOP56	Nucleolar protein 56 OS=Homo sapiens GN=NOP56 PE=1 SV=4	-2.44627	-2.20073	-0.55462	-0.56826	-2.6462	-4.70798	-4.26965	-4.57512	-4.1337	-4.31036	-1.68322	1.03613	5	-4.39936	0.235297	5	3.21143	0.0473871
sp|O00571|DDX3X_HUMAN	DDX3X	ATP-dependent RNA helicase DDX3X OS=Homo sapiens GN=DDX3X PE=1 SV=3	-0.95267		1.05201	0.393526		-3.18852			-1.16111		0.164289	1.02181	3	-2.17482	1.43359	2	0.892368	0.22147
sp|O00764|PDXK_HUMAN	PDXK	Pyridoxal kinase OS=Homo sapiens GN=PDXK PE=1 SV=1																	1	1
sp|O00767|ACOD_HUMAN	SCD	Acyl-CoA desaturase OS=Homo sapiens GN=SCD PE=1 SV=2			-0.26593								-0.26593	0	1				1.20241	1
sp|O14646|CHD1_HUMAN	CHD1	Chromodomain-helicase-DNA-binding protein 1 OS=Homo sapiens GN=CHD1 PE=1 SV=2		-0.64517					-3.64146				-0.64517	0	1	-3.64146	0	1	1.56392	0.080133
sp|O14647|CHD2_HUMAN	CHD2	Chromodomain-helicase-DNA-binding protein 2 OS=Homo sapiens GN=CHD2 PE=1 SV=2	-2.88641	2.36343	-1.60928	-1.33697	-1.42083	-2.88641	-3.48467	-3.22685		-3.64572	-0.978012	1.97045	5	-3.31091	0.33144	4	1.96975	0.100766
sp|O14744|ANM5_HUMAN	PRMT5	Protein arginine N-methyltransferase 5 OS=Homo sapiens GN=PRMT5 PE=1 SV=4																	1	1
sp|O14745|NHRF1_HUMAN	SLC9A3R1	Na(+)/H(+) exchange regulatory cofactor NHE-RF1 OS=Homo sapiens GN=SLC9A3R1 PE=1 SV=4	-2.00245			-0.30236	1.2525	-2.10828	0.359971		-0.1848		-0.35077	1.62801	3	-0.64437	1.29672	3	1.27524	0.639772
sp|O14929|HAT1_HUMAN	HAT1	Histone acetyltransferase type B catalytic subunit OS=Homo sapiens GN=HAT1 PE=1 SV=1																	1	1
sp|O14950|ML12B_HUMAN	MYL12B	Myosin regulatory light chain 12B OS=Homo sapiens GN=MYL12B PE=1 SV=2	-2.37044					-2.59024					-2.37044	0	1	-2.59024	0	1	5.17099	0.166058
sp|O14979|HNRDL_HUMAN	HNRNPDL	Heterogeneous nuclear ribonucleoprotein D-like OS=Homo sapiens GN=HNRNPDL PE=1 SV=3	1.75453	4.12552	3.43335	2.45946	4.22091				-3.46556		3.19875	1.07134	5	-3.46556	0	1	0.108913	0.0905237
sp|O15020|SPTN2_HUMAN	SPTBN2	Spectrin beta chain, non-erythrocytic 2 OS=Homo sapiens GN=SPTBN2 PE=1 SV=3																	1	1
sp|O15042|SR140_HUMAN	U2SURP	U2 snRNP-associated SURP motif-containing protein OS=Homo sapiens GN=U2SURP PE=1 SV=2	-0.84424	-0.54828	-0.0203	-0.42348	-1.75279	-3.99169	-2.80744	-4.33665	-3.82756	-3.96667	-0.717818	0.649819	5	-3.786	0.578246	5	1.64469	0.0724936
sp|O15067|PUR4_HUMAN	PFAS	Phosphoribosylformylglycinamidine synthase OS=Homo sapiens GN=PFAS PE=1 SV=4																	1	1
sp|O15131|IMA6_HUMAN	KPNA5	Importin subunit alpha-6 OS=Homo sapiens GN=KPNA5 PE=1 SV=2																	1	1
sp|O15143|ARC1B_HUMAN	ARPC1B	Actin-related protein 2/3 complex subunit 1B OS=Homo sapiens GN=ARPC1B PE=1 SV=3																	1	1
sp|O15144|ARPC2_HUMAN	ARPC2	Actin-related protein 2/3 complex subunit 2 OS=Homo sapiens GN=ARPC2 PE=1 SV=1																	1	1
sp|O15173|PGRC2_HUMAN	PGRMC2	Membrane-associated progesterone receptor component 2 OS=Homo sapiens GN=PGRMC2 PE=1 SV=1																	1	1
sp|O15213|WDR46_HUMAN	WDR46	WD repeat-containing protein 46 OS=Homo sapiens GN=WDR46 PE=1 SV=3	1.91256	2.10572	-0.31813	2.27468	1.65608	-4.55481	-4.61941	-2.13113	-3.45126	-3.25303	1.52618	1.05638	5	-3.60193	1.03089	5	0.347195	0.0823591
sp|O15226|NKRF_HUMAN	NKRF	NF-kappa-B-repressing factor OS=Homo sapiens GN=NKRF PE=1 SV=2	-0.46591	-0.42965	0.192789	-0.04191	-0.86624	-3.46142	-2.02497	-3.103	-3.08173	-2.91513	-0.322184	0.409864	5	-2.91725	0.537086	5	1.25022	0.132379
sp|O15260|SURF4_HUMAN	SURF4	Surfeit locus protein 4 OS=Homo sapiens GN=SURF4 PE=1 SV=3	-2.46886	-0.50477		-0.5624		-2.7237	-0.80218		-2.67244		-1.17868	1.1177	3	-2.06611	1.09489	3	2.26369	0.238803
sp|O15355|PPM1G_HUMAN	PPM1G	Protein phosphatase 1G OS=Homo sapiens GN=PPM1G PE=1 SV=1																	1	1
sp|O15371|EIF3D_HUMAN	EIF3D	Eukaryotic translation initiation factor 3 subunit D OS=Homo sapiens GN=EIF3D PE=1 SV=1																	1	1
sp|O15446|RPA34_HUMAN	CD3EAP	DNA-directed RNA polymerase I subunit RPA34 OS=Homo sapiens GN=CD3EAP PE=1 SV=1			-0.29352	-1.69918				-2.99542	-2.57882		-0.99635	0.993952	2	-2.78712	0.294581	2	1.99495	0.144875
sp|O15551|CLD3_HUMAN	CLDN3	Claudin-3 OS=Homo sapiens GN=CLDN3 PE=1 SV=1	-2.01278	-1.48177	1.37429	-0.45295		-1.84878	-1.20814		-1.10207		-0.643302	1.49281	4	-1.38633	0.40399	3	1.5619	0.382537
sp|O43143|DHX15_HUMAN	DHX15	Pre-mRNA-splicing factor ATP-dependent RNA helicase DHX15 OS=Homo sapiens GN=DHX15 PE=1 SV=2	-0.90405	-0.40335	-0.04397	-0.11934	-0.93686	-3.57179	-3.21005	-3.88705	-3.60845	-3.32579	-0.481514	0.42267	5	-3.52063	0.26411	5	1.39621	0.0871337
sp|O43159|RRP8_HUMAN	RRP8	Ribosomal RNA-processing protein 8 OS=Homo sapiens GN=RRP8 PE=1 SV=2		-1.60006					-4.96478				-1.60006	0	1	-4.96478	0	1	3.03156	0.0320223
sp|O43172|PRP4_HUMAN	PRPF4	U4/U6 small nuclear ribonucleoprotein Prp4 OS=Homo sapiens GN=PRPF4 PE=1 SV=2	-3.76421	-2.98896	-0.91538	-2.091	-2.43568	-3.42014	-4.6322	-4.28982	-5.02074	-4.3218	-2.43905	1.0608	5	-4.33694	0.591129	5	5.42283	0.0494824
sp|O43175|SERA_HUMAN	PHGDH	D-3-phosphoglycerate dehydrogenase OS=Homo sapiens GN=PHGDH PE=1 SV=4																	1	1
sp|O43290|SNUT1_HUMAN	SART1	U4/U6.U5 tri-snRNP-associated protein 1 OS=Homo sapiens GN=SART1 PE=1 SV=1	-3.18433	-3.12867	-1.04373	-1.69362	-3.29708	-3.80799	-3.5816	-3.59616	-3.43887	-3.31347	-2.46949	1.03262	5	-3.54762	0.185712	5	5.53846	0.0855186
sp|O43390|HNRPR_HUMAN	HNRNPR	Heterogeneous nuclear ribonucleoprotein R OS=Homo sapiens GN=HNRNPR PE=1 SV=1	2.61241	2.88002	2.05815	2.03691	2.68414	-2.79782	-2.27572	-3.15702	-3.82369	-3.65149	2.45433	0.384126	5	-3.14115	0.63115	5	0.182463	0.11335
sp|O43395|PRPF3_HUMAN	PRPF3	U4/U6 small nuclear ribonucleoprotein Prp3 OS=Homo sapiens GN=PRPF3 PE=1 SV=2	-2.815	-2.91527	-1.14376	-1.5988	-1.9403	-2.89892	-3.95562	-4.67476	-3.64488	-3.08334	-2.08263	0.769006	5	-3.6515	0.712175	5	4.23578	0.079577
sp|O43399|TPD54_HUMAN	TPD52L2	Tumor protein D54 OS=Homo sapiens GN=TPD52L2 PE=1 SV=2	-2.19246					-2.19246					-2.19246	0	1	-2.19246	0	1	4.57084	0.218778
sp|O43432|IF4G3_HUMAN	EIF4G3	Eukaryotic translation initiation factor 4 gamma 3 OS=Homo sapiens GN=EIF4G3 PE=1 SV=2																	1	1
sp|O43491|E41L2_HUMAN	EPB41L2	Band 4.1-like protein 2 OS=Homo sapiens GN=EPB41L2 PE=1 SV=1	-3.80462										-3.80462	0	1				13.9735	1
sp|O43660|PLRG1_HUMAN	PLRG1	Pleiotropic regulator 1 OS=Homo sapiens GN=PLRG1 PE=1 SV=1	3.74097	2.92286				-3.47194	-2.73207				3.33191	0.578491	2	-3.10201	0.523167	2	0.0993102	0.116467
sp|O43707|ACTN4_HUMAN	ACTN4	Alpha-actinin-4 OS=Homo sapiens GN=ACTN4 PE=1 SV=2	-2.58777					-3.07184					-2.58777	0	1	-3.07184	0	1	6.01169	0.118928
sp|O43795|MYO1B_HUMAN	MYO1B	Unconventional myosin-Ib OS=Homo sapiens GN=MYO1B PE=1 SV=3	-1.92561	-1.89533	-0.21265	-0.74509	-2.22235	-3.37264	-2.71949	-3.3346	-3.69166	-2.98827	-1.40021	0.87129	5	-3.22133	0.375198	5	2.63939	0.107222
sp|O43809|CPSF5_HUMAN	NUDT21	Cleavage and polyadenylation specificity factor subunit 5 OS=Homo sapiens GN=NUDT21 PE=1 SV=1	-0.17774	0.322166	1.36077	0.399159	0.148361	-3.0771	-3.16536	-4.8294		-3.45316	0.410543	0.575693	5	-3.63125	0.814742	4	0.75234	0.0807018
sp|O43818|U3IP2_HUMAN	RRP9	U3 small nucleolar RNA-interacting protein 2 OS=Homo sapiens GN=RRP9 PE=1 SV=1	-2.82893	-3.37427	-0.8961	-1.11527	-2.72045		-3.28131	-4.43916	-4.01745	-2.84149	-2.187	1.1092	5	-3.64485	0.718171	4	4.55359	0.0799448
sp|O43823|AKAP8_HUMAN	AKAP8	A-kinase anchor protein 8 OS=Homo sapiens GN=AKAP8 PE=1 SV=1			-0.15437		-1.115					-3.15388	-0.634685	0.679268	2	-3.15388	0	1	1.5526	0.112354
sp|O43852|CALU_HUMAN	CALU	Calumenin OS=Homo sapiens GN=CALU PE=1 SV=2	-4.62696					-3.01197					-4.62696	0	1	-3.01197	0	1	24.7089	0.123967
sp|O60264|SMCA5_HUMAN	SMARCA5	SWI/SNF-related matrix-associated actin-dependent regulator of chromatin subfamily A member 5 OS=Homo sapiens GN=SMARCA5 PE=1 SV=1	-2.611	-2.29347	-0.42336	-1.11182	-2.98126	-3.45375	-2.55225	-3.7203	-2.76397	-2.45885	-1.88418	1.07586	5	-2.98982	0.564189	5	3.69144	0.125885
sp|O60437|PEPL_HUMAN	PPL	Periplakin OS=Homo sapiens GN=PPL PE=1 SV=4		5.86713									5.86713	0	1				0.0171324	1
sp|O60506|HNRPQ_HUMAN	SYNCRIP	Heterogeneous nuclear ribonucleoprotein Q OS=Homo sapiens GN=SYNCRIP PE=1 SV=2	2.56124	2.79822	1.8115	1.70946	2.67188	-3.7467	-3.3309	-4.26939	-3.97244	-4.04924	2.31046	0.510291	5	-3.87373	0.356334	5	0.201596	0.0682166
sp|O60701|UGDH_HUMAN	UGDH	UDP-glucose 6-dehydrogenase OS=Homo sapiens GN=UGDH PE=1 SV=1	-1.98137					-1.7264	0.697454				-1.98137	0	1	-0.514473	1.71392	2	3.94868	0.700049
sp|O60762|DPM1_HUMAN	DPM1	Dolichol-phosphate mannosyltransferase subunit 1 OS=Homo sapiens GN=DPM1 PE=1 SV=1	-1.65429	-1.10429				-2.64248	-1.9267				-1.37929	0.388909	2	-2.28459	0.506133	2	2.6014	0.205244
sp|O60763|USO1_HUMAN	USO1	General vesicular transport factor p115 OS=Homo sapiens GN=USO1 PE=1 SV=2																	1	1
sp|O60832|DKC1_HUMAN	DKC1	H/ACA ribonucleoprotein complex subunit 4 OS=Homo sapiens GN=DKC1 PE=1 SV=3	-1.18006	-1.03998	-0.02081	-0.08393	-1.47528	-5.482	-5.27106	-5.29078	-4.98267	-5.89152	-0.760012	0.665195	5	-5.38361	0.335295	5	1.6935	0.0239537
sp|O60869|EDF1_HUMAN	EDF1	Endothelial differentiation-related factor 1 OS=Homo sapiens GN=EDF1 PE=1 SV=1																	1	1
sp|O60925|PFD1_HUMAN	PFDN1	Prefoldin subunit 1 OS=Homo sapiens GN=PFDN1 PE=1 SV=2																	1	1
sp|O75083|WDR1_HUMAN	WDR1	WD repeat-containing protein 1 OS=Homo sapiens GN=WDR1 PE=1 SV=4																	1	1
sp|O75116|ROCK2_HUMAN	ROCK2	Rho-associated protein kinase 2 OS=Homo sapiens GN=ROCK2 PE=1 SV=4																	1	1
sp|O75151|PHF2_HUMAN	PHF2	Lysine-specific demethylase PHF2 OS=Homo sapiens GN=PHF2 PE=1 SV=4	-2.55894	-2.94797	0.035545	-0.44539	-4.77095	-3.38527	-3.13228	-3.13466	-3.03633	-4.52239	-2.13754	1.95927	5	-3.44219	0.617538	5	4.40011	0.0920023
sp|O75347|TBCA_HUMAN	TBCA	Tubulin-specific chaperone A OS=Homo sapiens GN=TBCA PE=1 SV=3	-2.3495	-0.07433				-2.43317					-1.21192	1.60879	2	-2.43317	0	1	2.31645	0.185158
sp|O75367|H2AY_HUMAN	H2AFY	Core histone macro-H2A.1 OS=Homo sapiens GN=H2AFY PE=1 SV=4	-2.60108	-3.05683	0.262162	-1.0579	-1.60501	-3.03804	-1.59738	-3.0558	-1.78038	-1.38116	-1.61173	1.312	5	-2.17055	0.812419	5	3.05619	0.222126
sp|O75369|FLNB_HUMAN	FLNB	Filamin-B OS=Homo sapiens GN=FLNB PE=1 SV=2	-2.46656					-2.7876					-2.46656	0	1	-2.7876	0	1	5.52724	0.144827
sp|O75390|CISY_HUMAN	CS	Citrate synthase, mitochondrial OS=Homo sapiens GN=CS PE=1 SV=2																	1	1
sp|O75396|SC22B_HUMAN	SEC22B	Vesicle-trafficking protein SEC22b OS=Homo sapiens GN=SEC22B PE=1 SV=4	-1.00288	-1.08501	-0.07415	-0.52075	-1.03871	-4.07638	-1.61764	-3.32604	-3.59881	-2.09636	-0.7443	0.438378	5	-2.94305	1.041	5	1.67516	0.130033
sp|O75439|MPPB_HUMAN	PMPCB	Mitochondrial-processing peptidase subunit beta OS=Homo sapiens GN=PMPCB PE=1 SV=2																	1	1
sp|O75475|PSIP1_HUMAN	PSIP1	PC4 and SFRS1-interacting protein OS=Homo sapiens GN=PSIP1 PE=1 SV=1																	1	1
sp|O75494|SRS10_HUMAN	SRSF10	Serine/arginine-rich splicing factor 10 OS=Homo sapiens GN=SRSF10 PE=1 SV=1	-0.70391	-0.45174	-0.00116	-0.35286	-0.62615	-2.96344	-3.12196	-4.55736	-2.92913	-2.27674	-0.427164	0.275585	5	-3.16973	0.840487	5	1.34459	0.111126
sp|O75531|BAF_HUMAN	BANF1	Barrier-to-autointegration factor OS=Homo sapiens GN=BANF1 PE=1 SV=1			1.68447	-1.1357					-2.45645		0.274385	1.99416	2	-2.45645	0	1	0.826803	0.182194
sp|O75533|SF3B1_HUMAN	SF3B1	Splicing factor 3B subunit 1 OS=Homo sapiens GN=SF3B1 PE=1 SV=3	-0.58311	-0.35869	0.093419	0.180661	-0.75323	-4.02377	-3.51844	-3.80404	-3.63329	-4.03238	-0.28419	0.410359	5	-3.80238	0.229744	5	1.21773	0.0716751
sp|O75534|CSDE1_HUMAN	CSDE1	Cold shock domain-containing protein E1 OS=Homo sapiens GN=CSDE1 PE=1 SV=2					0.618566						0.618566	0	1				0.651318	1
sp|O75564|JERKY_HUMAN	JRK	Jerky protein homolog OS=Homo sapiens GN=JRK PE=1 SV=2						1.72757	2.25854		3.43927	0.927431				2.0882	1.05386	4	1	4.25218
sp|O75569|PRKRA_HUMAN	PRKRA	Interferon-inducible double-stranded RNA-dependent protein kinase activator A OS=Homo sapiens GN=PRKRA PE=1 SV=1	1.31848	1.24091	1.11417	1.01294	0.818843	-3.82401	-4.41658	-4.18079	-1.07611	-4.24253	1.10107	0.196477	5	-3.548	1.39854	5	0.466171	0.0854957
sp|O75643|U520_HUMAN	SNRNP200	U5 small nuclear ribonucleoprotein 200 kDa helicase OS=Homo sapiens GN=SNRNP200 PE=1 SV=2	-2.87798	-2.17763	-1.08772	-1.39596	-2.53512	-3.34929	-3.25925	-3.76468	-3.06411	-3.60082	-2.01488	0.755772	5	-3.40763	0.277594	5	4.04148	0.0942326
sp|O75683|SURF6_HUMAN	SURF6	Surfeit locus protein 6 OS=Homo sapiens GN=SURF6 PE=1 SV=3	-4.12547	-3.64883	-1.56996	-1.4495	-4.03002	-4.84522	-4.71324	-4.82921	-3.65678	-5.05846	-2.96476	1.34085	5	-4.62058	0.552998	5	7.80693	0.0406505
sp|O75691|UTP20_HUMAN	UTP20	Small subunit processome component 20 homolog OS=Homo sapiens GN=UTP20 PE=1 SV=3			-2.4893	-2.46548				-5.49507	-1.67529		-2.47739	0.0168432	2	-3.58518	2.70099	2	5.56889	0.0833208
sp|O75694|NU155_HUMAN	NUP155	Nuclear pore complex protein Nup155 OS=Homo sapiens GN=NUP155 PE=1 SV=1																	1	1
sp|O75844|FACE1_HUMAN	ZMPSTE24	CAAX prenyl protease 1 homolog OS=Homo sapiens GN=ZMPSTE24 PE=1 SV=2																	1	1
sp|O75874|IDHC_HUMAN	IDH1	Isocitrate dehydrogenase [NADP] cytoplasmic OS=Homo sapiens GN=IDH1 PE=1 SV=2																	1	1
sp|O75934|SPF27_HUMAN	BCAS2	Pre-mRNA-splicing factor SPF27 OS=Homo sapiens GN=BCAS2 PE=1 SV=1		-1.34426	-0.09677	-0.56362	-2.70372		-2.16747	-2.94115	-2.59492	-1.37694	-1.17709	1.14047	4	-2.27012	0.67431	4	2.26121	0.207313
sp|O75937|DNJC8_HUMAN	DNAJC8	DnaJ homolog subfamily C member 8 OS=Homo sapiens GN=DNAJC8 PE=1 SV=2																	1	1
sp|O75947|ATP5H_HUMAN	ATP5H	ATP synthase subunit d, mitochondrial OS=Homo sapiens GN=ATP5H PE=1 SV=3																	1	1
sp|O75955|FLOT1_HUMAN	FLOT1	Flotillin-1 OS=Homo sapiens GN=FLOT1 PE=1 SV=3																	1	1
sp|O75964|ATP5L_HUMAN	ATP5L	ATP synthase subunit g, mitochondrial OS=Homo sapiens GN=ATP5L PE=1 SV=3	-0.9826			-0.18139		-1.23833			-1.22543		-0.581995	0.566541	2	-1.23188	0.00912167	2	1.49692	0.425762
sp|O76021|RL1D1_HUMAN	RSL1D1	Ribosomal L1 domain-containing protein 1 OS=Homo sapiens GN=RSL1D1 PE=1 SV=3	-2.26694	-2.26671	-0.71555	-0.63762	-2.40126	-4.99653	-4.89639	-5.44494	-4.78167	-4.64707	-1.65762	0.897658	5	-4.95332	0.304159	5	3.15495	0.0322777
sp|O76031|CLPX_HUMAN	CLPX	ATP-dependent Clp protease ATP-binding subunit clpX-like, mitochondrial OS=Homo sapiens GN=CLPX PE=1 SV=2		0.449118					-1.38425				0.449118	0	1	-1.38425	0	1	0.732491	0.383089
sp|O76094|SRP72_HUMAN	SRP72	Signal recognition particle subunit SRP72 OS=Homo sapiens GN=SRP72 PE=1 SV=3																	1	1
sp|O94776|MTA2_HUMAN	MTA2	Metastasis-associated protein MTA2 OS=Homo sapiens GN=MTA2 PE=1 SV=1																	1	1
sp|O94808|GFPT2_HUMAN	GFPT2	Glutamine--fructose-6-phosphate aminotransferase [isomerizing] 2 OS=Homo sapiens GN=GFPT2 PE=1 SV=3																	1	1
sp|O94832|MYO1D_HUMAN	MYO1D	Unconventional myosin-Id OS=Homo sapiens GN=MYO1D PE=1 SV=2		-2.57981		-2.59704		-1.22509			-3.49422		-2.58842	0.0121835	2	-2.35966	1.60452	2	6.01442	0.194838
sp|O94905|ERLN2_HUMAN	ERLIN2	Erlin-2 OS=Homo sapiens GN=ERLIN2 PE=1 SV=1				-2.76128					-5.4209		-2.76128	0	1	-5.4209	0	1	6.77998	0.0233425
sp|O94906|PRP6_HUMAN	PRPF6	Pre-mRNA-processing factor 6 OS=Homo sapiens GN=PRPF6 PE=1 SV=1	-3.00503	-2.93941	-1.03113	-2.17252	-2.23456	-4.45216	-3.5024	-3.22885	-3.75878	-3.88399	-2.27653	0.795884	5	-3.76524	0.459021	5	4.84511	0.0735446
sp|O94925|GLSK_HUMAN	GLS	Glutaminase kidney isoform, mitochondrial OS=Homo sapiens GN=GLS PE=1 SV=1																	1	1
sp|O94979|SC31A_HUMAN	SEC31A	Protein transport protein Sec31A OS=Homo sapiens GN=SEC31A PE=1 SV=3																	1	1
sp|O94992|HEXI1_HUMAN	HEXIM1	Protein HEXIM1 OS=Homo sapiens GN=HEXIM1 PE=1 SV=1																	1	1
sp|O95232|LC7L3_HUMAN	LUC7L3	Luc7-like protein 3 OS=Homo sapiens GN=LUC7L3 PE=1 SV=2	-3.25771	-3.10445	-1.25042	-2.15436	-3.64064	-4.27503	-4.42633	-3.55448	-4.15232	-3.64064	-2.68152	0.969113	5	-4.00976	0.389792	5	6.4153	0.0620786
sp|O95292|VAPB_HUMAN	VAPB	Vesicle-associated membrane protein-associated protein B/C OS=Homo sapiens GN=VAPB PE=1 SV=3	-2.02655	-1.17832			-1.40926	-3.90541	-1.73211		-3.31556	-3.65952	-1.53804	0.438534	3	-3.15315	0.977759	4	2.904	0.112411
sp|O95340|PAPS2_HUMAN	PAPSS2	Bifunctional 3'-phosphoadenosine 5'-phosphosulfate synthase 2 OS=Homo sapiens GN=PAPSS2 PE=1 SV=2																	1	1
sp|O95347|SMC2_HUMAN	SMC2	Structural maintenance of chromosomes protein 2 OS=Homo sapiens GN=SMC2 PE=1 SV=2																	1	1
sp|O95400|CD2B2_HUMAN	CD2BP2	CD2 antigen cytoplasmic tail-binding protein 2 OS=Homo sapiens GN=CD2BP2 PE=1 SV=1	-3.27268	-3.91448	0.277078	-0.8997	-2.89876	-3.92952	-3.41553	-2.22131	-3.49087	-3.1756	-2.14171	1.75983	5	-3.24657	0.634595	5	4.41284	0.105363
sp|O95470|SGPL1_HUMAN	SGPL1	Sphingosine-1-phosphate lyase 1 OS=Homo sapiens GN=SGPL1 PE=1 SV=3	-1.53184	-1.36491	-0.19603	-0.60974	-1.40458	-2.88658	-1.95906	-1.89068	-2.48384	-2.89207	-1.02142	0.586531	5	-2.42245	0.484055	5	2.02992	0.18654
sp|O95758|PTBP3_HUMAN	PTBP3	Polypyrimidine tract-binding protein 3 OS=Homo sapiens GN=PTBP3 PE=1 SV=2	3.56682	4.67902	5.12048	3.65815	4.38371		-0.21635		0.353099	0.29296	4.28164	0.665524	5	0.143236	0.312859	3	0.0514161	1.10438
sp|O95793|STAU1_HUMAN	STAU1	Double-stranded RNA-binding protein Staufen homolog 1 OS=Homo sapiens GN=STAU1 PE=1 SV=2	-0.00877	0.153087	0.544522	0.356167	-0.23444	-4.27498	-4.92715	-4.72267	-4.40666	-4.71722	0.162113	0.304315	5	-4.60974	0.263799	5	0.893715	0.0409573
sp|O95831|AIFM1_HUMAN	AIFM1	Apoptosis-inducing factor 1, mitochondrial OS=Homo sapiens GN=AIFM1 PE=1 SV=1	-1.26018	-0.86039		-1.27048		-3.60665	-2.5818		-2.89619		-1.13035	0.233849	3	-3.02821	0.525026	3	2.18912	0.122579
sp|O95994|AGR2_HUMAN	AGR2	Anterior gradient protein 2 homolog OS=Homo sapiens GN=AGR2 PE=1 SV=1	-2.07726					-3.01296					-2.07726	0	1	-3.01296	0	1	4.22005	0.123882
sp|O96008|TOM40_HUMAN	TOMM40	Mitochondrial import receptor subunit TOM40 homolog OS=Homo sapiens GN=TOMM40 PE=1 SV=1			0.420946	-0.53449							-0.056772	0.675595	2				1.04014	1
sp|O96028|NSD2_HUMAN	NSD2	Histone-lysine N-methyltransferase NSD2 OS=Homo sapiens GN=NSD2 PE=1 SV=1	-3.41185	-3.29245	-0.84451	-0.60844		-4.52393	-2.94392	-2.71809	-1.65133		-2.03931	1.51978	4	-2.95932	1.18565	4	4.11049	0.128575
sp|P00338|LDHA_HUMAN	LDHA	L-lactate dehydrogenase A chain OS=Homo sapiens GN=LDHA PE=1 SV=2	-2.3397			-0.85489	0.456498	-2.44146	0.840102		-0.92986	-0.5125	-0.912697	1.39899	3	-0.76093	1.35126	4	1.88256	0.590116
sp|P00367|DHE3_HUMAN	GLUD1	Glutamate dehydrogenase 1, mitochondrial OS=Homo sapiens GN=GLUD1 PE=1 SV=2	-2.70531					-1.84388					-2.70531	0	1	-1.84388	0	1	6.52198	0.278572
sp|P00374|DYR_HUMAN	DHFR	Dihydrofolate reductase OS=Homo sapiens GN=DHFR PE=1 SV=2																	1	1
sp|P00387|NB5R3_HUMAN	CYB5R3	NADH-cytochrome b5 reductase 3 OS=Homo sapiens GN=CYB5R3 PE=1 SV=3																	1	1
sp|P00441|SODC_HUMAN	SOD1	Superoxide dismutase [Cu-Zn] OS=Homo sapiens GN=SOD1 PE=1 SV=2	-3.36233					-4.34405					-3.36233	0	1	-4.34405	0	1	10.284	0.0492392
sp|P00450|CERU_HUMAN	CP	Ceruloplasmin OS=Homo sapiens GN=CP PE=1 SV=1	0.05182	0.355745	0.300697	0.740957	0.025662	0.254261	-0.0319	0.094476	0.084989	-0.44041	0.294976	0.289085	5	-0.0077168	0.26243	5	0.815086	0.994665
sp|P00505|AATM_HUMAN	GOT2	Aspartate aminotransferase, mitochondrial OS=Homo sapiens GN=GOT2 PE=1 SV=3																	1	1
sp|P00558|PGK1_HUMAN	PGK1	Phosphoglycerate kinase 1 OS=Homo sapiens GN=PGK1 PE=1 SV=3	-2.72333				3.50793	-2.34108					0.3923	4.40617	2	-2.34108	0	1	0.761914	0.197363
sp|P00568|KAD1_HUMAN	AK1	Adenylate kinase isoenzyme 1 OS=Homo sapiens GN=AK1 PE=1 SV=3																	1	1
sp|P00918|CAH2_HUMAN	CA2	Carbonic anhydrase 2 OS=Homo sapiens GN=CA2 PE=1 SV=2	-2.17236	-0.22052				-3.99301	0.214889				-1.19644	1.38016	2	-1.88906	2.97543	2	2.29173	0.269983
sp|P01116|RASK_HUMAN	KRAS	GTPase KRas OS=Homo sapiens GN=KRAS PE=1 SV=1																	1	1
sp|P02511|CRYAB_HUMAN	CRYAB	Alpha-crystallin B chain OS=Homo sapiens GN=CRYAB PE=1 SV=2																	1	1
sp|P02545|LMNA_HUMAN	LMNA	Prelamin-A/C OS=Homo sapiens GN=LMNA PE=1 SV=1	-1.95773	-0.8587				-2.20755	-0.20813				-1.40821	0.777132	2	-1.20784	1.4138	2	2.65409	0.432916
sp|P02768|ALBU_HUMAN	ALB	Serum albumin OS=Homo sapiens GN=ALB PE=1 SV=2	-0.33532	0.039838	0.214743	0.014347	-0.76223	-0.18201	0.257218	-0.30501	-0.18589	-0.60406	-0.165724	0.388593	5	-0.20395	0.309752	5	1.12173	0.86817
sp|P02786|TFR1_HUMAN	TFRC	Transferrin receptor protein 1 OS=Homo sapiens GN=TFRC PE=1 SV=2																	1	1
sp|P04075|ALDOA_HUMAN	ALDOA	Fructose-bisphosphate aldolase A OS=Homo sapiens GN=ALDOA PE=1 SV=2	-2.02567	-0.42356		-0.26637	0.911838	-2.3584	0.41677		-0.11858	0.839839	-0.450941	1.20717	4	-0.305093	1.42394	4	1.36693	0.80939
sp|P04083|ANXA1_HUMAN	ANXA1	Annexin A1 OS=Homo sapiens GN=ANXA1 PE=1 SV=2																	1	1
sp|P04264|K2C1_HUMAN	KRT1	Keratin, type II cytoskeletal 1 OS=Homo sapiens GN=KRT1 PE=1 SV=6	1.75428	-0.96056	1.17886	-0.99994	0.781011	1.71413	2.70464	1.22601	0.878897	1.14983	0.35073	1.2634	5	1.5347	0.720147	5	0.784187	2.89728
sp|P04350|TBB4A_HUMAN	TUBB4A	Tubulin beta-4A chain OS=Homo sapiens GN=TUBB4A PE=1 SV=2	-1.2078	-0.83673	0.034394	-0.60661	-0.7313	-1.32065	-0.42801	-1.11099	-0.8766	-0.2764	-0.669609	0.453038	5	-0.80253	0.443328	5	1.59064	0.573343
sp|P04406|G3P_HUMAN	GAPDH	Glyceraldehyde-3-phosphate dehydrogenase OS=Homo sapiens GN=GAPDH PE=1 SV=3	-1.96326	0.088419		-0.47553	1.38804	-2.51271	0.471753		-0.40667	-0.4101	-0.240583	1.38846	4	-0.714432	1.26862	4	1.18147	0.609445
sp|P04792|HSPB1_HUMAN	HSPB1	Heat shock protein beta-1 OS=Homo sapiens GN=HSPB1 PE=1 SV=2	-1.28411	-0.25531	-0.29381	-0.56558	-0.11207	-0.87485	0.200582	-0.57159	-0.77609	-0.07464	-0.502176	0.4669	5	-0.419318	0.463967	5	1.41635	0.747778
sp|P04843|RPN1_HUMAN	RPN1	Dolichyl-diphosphooligosaccharide--protein glycosyltransferase subunit 1 OS=Homo sapiens GN=RPN1 PE=1 SV=1	-1.6257	-1.26644	-0.65885	-0.81589	-1.52367	-3.35851	-2.74795	-3.5729	-3.00244	-3.25274	-1.17811	0.426727	5	-3.18691	0.319954	5	2.2628	0.109811
sp|P04844|RPN2_HUMAN	RPN2	Dolichyl-diphosphooligosaccharide--protein glycosyltransferase subunit 2 OS=Homo sapiens GN=RPN2 PE=1 SV=3	-1.65035	-1.25193	-0.33464	-0.56372	-1.74315	-4.18935	-3.56922	-3.04653	-3.85954	-3.29711	-1.10876	0.634941	5	-3.59235	0.450949	5	2.1566	0.0829077
sp|P04899|GNAI2_HUMAN	GNAI2	Guanine nucleotide-binding protein G(i) subunit alpha-2 OS=Homo sapiens GN=GNAI2 PE=1 SV=3																	1	1
sp|P05023|AT1A1_HUMAN	ATP1A1	Sodium/potassium-transporting ATPase subunit alpha-1 OS=Homo sapiens GN=ATP1A1 PE=1 SV=1																	1	1
sp|P05114|HMGN1_HUMAN	HMGN1	Non-histone chromosomal protein HMG-14 OS=Homo sapiens GN=HMGN1 PE=1 SV=3	-5.7656			-1.20971		-6.37384			-0.21874		-3.48766	3.2215	2	-3.29629	4.35231	2	11.2173	0.101793
sp|P05141|ADT2_HUMAN	SLC25A5	ADP/ATP translocase 2 OS=Homo sapiens GN=SLC25A5 PE=1 SV=7	-0.95262	-0.68034	-0.49593	-0.7334	-1.6375	-0.61845	-1.91494	-2.81696	-3.27983	-1.10341	-0.899958	0.44327	5	-1.94672	1.11926	5	1.86601	0.259406
sp|P05161|ISG15_HUMAN	ISG15	Ubiquitin-like protein ISG15 OS=Homo sapiens GN=ISG15 PE=1 SV=5																	1	1
sp|P05165|PCCA_HUMAN	PCCA	Propionyl-CoA carboxylase alpha chain, mitochondrial OS=Homo sapiens GN=PCCA PE=1 SV=4						3.89506	4.1071	3.43221	3.5516	3.21041				3.63928	0.36013	5	1	12.4604
sp|P05166|PCCB_HUMAN	PCCB	Propionyl-CoA carboxylase beta chain, mitochondrial OS=Homo sapiens GN=PCCB PE=1 SV=3	-2.02822	0.269312		-0.51953	-0.25268	3.50219	4.18328	3.32018	2.13805	3.13233	-0.63278	0.986293	4	3.25521	0.739878	5	1.55055	9.54805
sp|P05198|IF2A_HUMAN	EIF2S1	Eukaryotic translation initiation factor 2 subunit 1 OS=Homo sapiens GN=EIF2S1 PE=1 SV=3	-2.4845			-0.71201		-2.23569			-0.62543		-1.59825	1.25334	2	-1.43056	1.13863	2	3.02777	0.370987
sp|P05386|RLA1_HUMAN	RPLP1	60S acidic ribosomal protein P1 OS=Homo sapiens GN=RPLP1 PE=1 SV=1	-3.15006					-2.99144					-3.15006	0	1	-2.99144	0	1	8.87692	0.125744
sp|P05387|RLA2_HUMAN	RPLP2	60S acidic ribosomal protein P2 OS=Homo sapiens GN=RPLP2 PE=1 SV=1	-2.11097	-0.75375				-2.51464	-1.81994				-1.43236	0.9597	2	-2.16729	0.491227	2	2.69888	0.222628
sp|P05388|RLA0_HUMAN	RPLP0	60S acidic ribosomal protein P0 OS=Homo sapiens GN=RPLP0 PE=1 SV=1	-1.99649	-1.99345		-1.04609	-1.65216	-3.50628	-1.96234		-1.3695	-2.50827	-1.67205	0.447505	4	-2.3366	0.907923	4	3.18666	0.197977
sp|P05455|LA_HUMAN	SSB	Lupus La protein OS=Homo sapiens GN=SSB PE=1 SV=2	1.11034	1.244	0.599458	0.819742	0.690456	-4.88545	-4.08045	-5.63424	-4.64948	-5.3984	0.892799	0.275225	5	-4.9296	0.615988	5	0.538568	0.0328127
sp|P05556|ITB1_HUMAN	ITGB1	Integrin beta-1 OS=Homo sapiens GN=ITGB1 PE=1 SV=2																	1	1
sp|P05783|K1C18_HUMAN	KRT18	Keratin, type I cytoskeletal 18 OS=Homo sapiens GN=KRT18 PE=1 SV=2	-2.97306	-1.69675	1.53597	-1.28879	-1.29727	-2.55095	-0.60304	-0.26205	-2.05792	0.385895	-1.14398	1.64907	5	-1.01761	1.23955	5	2.2099	0.493933
sp|P05787|K2C8_HUMAN	KRT8	Keratin, type II cytoskeletal 8 OS=Homo sapiens GN=KRT8 PE=1 SV=7	-3.16439	-1.75145	1.36611	-1.2966	-1.45842	-2.64893	-0.57254	-0.58778	-2.09006	0.571736	-1.26095	1.64358	5	-1.06551	1.29506	5	2.39653	0.477802
sp|P06396|GELS_HUMAN	GSN	Gelsolin OS=Homo sapiens GN=GSN PE=1 SV=1	-1.98496	-0.41061		-0.37432	-0.86749	-1.72376	-0.44915		-1.90641	-2.17451	-0.909345	0.751374	4	-1.56346	0.765589	4	1.87819	0.338339
sp|P06454|PTMA_HUMAN	PTMA	Prothymosin alpha OS=Homo sapiens GN=PTMA PE=1 SV=2	-2.03243	-0.12202			1.54505	-1.1336	0.653803				-0.203133	1.79012	3	-0.239898	1.26388	2	1.1512	0.846805
sp|P06493|CDK1_HUMAN	CDK1	Cyclin-dependent kinase 1 OS=Homo sapiens GN=CDK1 PE=1 SV=3																	1	1
sp|P06576|ATPB_HUMAN	ATP5B	ATP synthase subunit beta, mitochondrial OS=Homo sapiens GN=ATP5B PE=1 SV=3	-1.72316					-1.5824			-1.01733		-1.72316	0	1	-1.29987	0.399565	2	3.30159	0.406164
sp|P06703|S10A6_HUMAN	S100A6	Protein S100-A6 OS=Homo sapiens GN=S100A6 PE=1 SV=1	-0.54286					-1.59971					-0.54286	0	1	-1.59971	0	1	1.45686	0.329943
sp|P06733|ENOA_HUMAN	ENO1	Alpha-enolase OS=Homo sapiens GN=ENO1 PE=1 SV=2	-2.34034	-0.03261		-1.59113	5.43051	-2.43457	0.947076		-1.25635		0.366607	3.51012	4	-0.914615	1.71653	3	0.775604	0.530486
sp|P06744|G6PI_HUMAN	GPI	Glucose-6-phosphate isomerase OS=Homo sapiens GN=GPI PE=1 SV=4	-3.2593					-1.04702					-3.2593	0	1	-1.04702	0	1	9.57518	0.483967
sp|P06748|NPM_HUMAN	NPM1	Nucleophosmin OS=Homo sapiens GN=NPM1 PE=1 SV=2	-2.25568	-1.66013	0.691512	-0.7044	-1.6284	-3.33491	-1.35494	-1.82905	-3.08388	-1.85495	-1.11142	1.15043	5	-2.29155	0.865758	5	2.16058	0.204257
sp|P06753|TPM3_HUMAN	TPM3	Tropomyosin alpha-3 chain OS=Homo sapiens GN=TPM3 PE=1 SV=2	-3.91303					-0.61835					-3.91303	0	1	-0.61835	0	1	15.064	0.651416
sp|P06899|H2B1J_HUMAN	HIST1H2BJ	Histone H2B type 1-J OS=Homo sapiens GN=HIST1H2BJ PE=1 SV=3	-2.20628	-2.69544	0.165626	-1.19405	-1.77549	-0.89036	-2.01903	-2.96687	-3.91016	-1.12124	-1.54113	1.10264	5	-2.18153	1.26715	5	2.91022	0.220442
sp|P07195|LDHB_HUMAN	LDHB	L-lactate dehydrogenase B chain OS=Homo sapiens GN=LDHB PE=1 SV=2																	1	1
sp|P07237|PDIA1_HUMAN	P4HB	Protein disulfide-isomerase OS=Homo sapiens GN=P4HB PE=1 SV=3	-2.02682	-0.47302		-0.90459	0.229974	-2.52616	-0.13771		-1.25193		-0.793614	0.945802	4	-1.30527	1.19512	3	1.73341	0.404646
sp|P07305|H10_HUMAN	H1F0	Histone H1.0 OS=Homo sapiens GN=H1F0 PE=1 SV=3	-3.80482	-3.50487	-0.26083	-1.02672	-2.98598	-4.51257	-3.52056	-4.20932	-4.4023	-2.55323	-2.31664	1.57836	5	-3.8396	0.815896	5	4.98172	0.06985
sp|P07339|CATD_HUMAN	CTSD	Cathepsin D OS=Homo sapiens GN=CTSD PE=1 SV=1	-2.18552					-2.5212					-2.18552	0	1	-2.5212	0	1	4.54891	0.174198
sp|P07355|ANXA2_HUMAN	ANXA2	Annexin A2 OS=Homo sapiens GN=ANXA2 PE=1 SV=2	-2.09652	-0.1696		-0.41066		-2.0199	0.684303				-0.89226	1.04986	3	-0.667798	1.91216	2	1.85608	0.629466
sp|P07437|TBB5_HUMAN	TUBB	Tubulin beta chain OS=Homo sapiens GN=TUBB PE=1 SV=2	-1.27026	-0.93925	-0.07919	-0.50725	-0.82969	-1.30713	-0.68191	-1.31814	-1.61284	-0.56989	-0.725128	0.452398	5	-1.09798	0.449802	5	1.65305	0.46717
sp|P07478|TRY2_HUMAN	PRSS2	Trypsin-2 OS=Homo sapiens GN=PRSS2 PE=1 SV=1			0.467279			1.77662	1.19956	-3.33805			0.467279	0	1	-0.120623	2.80127	3	0.723328	0.91979
sp|P07737|PROF1_HUMAN	PFN1	Profilin-1 OS=Homo sapiens GN=PFN1 PE=1 SV=2	-2.5537	0.126234		-3.04599	1.23575	-3.13522	0.761707		-3.04599		-1.05943	2.06986	4	-1.8065	2.22458	3	2.0841	0.285883
sp|P07814|SYEP_HUMAN	EPRS	Bifunctional glutamate/proline--tRNA ligase OS=Homo sapiens GN=EPRS PE=1 SV=5																	1	1
sp|P07900|HS90A_HUMAN	HSP90AA1	Heat shock protein HSP 90-alpha OS=Homo sapiens GN=HSP90AA1 PE=1 SV=5	-2.10824	-0.06624		-0.60576	1.09582	-2.33288	0.694717		-0.3144	-0.38173	-0.421105	1.3301	4	-0.583573	1.26587	4	1.33895	0.667309
sp|P07910|HNRPC_HUMAN	HNRNPC	Heterogeneous nuclear ribonucleoproteins C1/C2 OS=Homo sapiens GN=HNRNPC PE=1 SV=4	-0.38491	-0.08797	-0.37178	-0.29141	-0.22737	-4.5952	-3.94277	-5.59903	-4.84959	-5.43507	-0.272688	0.121386	5	-4.88433	0.668103	5	1.20806	0.0338586
sp|P07951|TPM2_HUMAN	TPM2	Tropomyosin beta chain OS=Homo sapiens GN=TPM2 PE=1 SV=1	-2.62221					-1.60346					-2.62221	0	1	-1.60346	0	1	6.15693	0.329087
sp|P08195|4F2_HUMAN	SLC3A2	4F2 cell-surface antigen heavy chain OS=Homo sapiens GN=SLC3A2 PE=1 SV=3																	1	1
sp|P08238|HS90B_HUMAN	HSP90AB1	Heat shock protein HSP 90-beta OS=Homo sapiens GN=HSP90AB1 PE=1 SV=4	-2.10335	2.08941		-0.78035	1.03603	-2.31235	0.633196		-1.21873		0.060435	1.86703	4	-0.965961	1.48895	3	0.958975	0.511937
sp|P08240|SRPRA_HUMAN	SRPRA	Signal recognition particle receptor subunit alpha OS=Homo sapiens GN=SRPRA PE=1 SV=2																	1	1
sp|P08579|RU2B_HUMAN	SNRPB2	U2 small nuclear ribonucleoprotein B'' OS=Homo sapiens GN=SNRPB2 PE=1 SV=1	-1.56231	-1.61032		-0.78431	-1.09254	-3.39389	-3.15117	-5.05663	-4.76119	-3.68146	-1.26237	0.395144	4	-4.00887	0.84924	5	2.39889	0.062117
sp|P08621|RU17_HUMAN	SNRNP70	U1 small nuclear ribonucleoprotein 70 kDa OS=Homo sapiens GN=SNRNP70 PE=1 SV=2	-3.15234	-2.81023	0.022495	-2.36297	-0.95683	-3.41939	-3.5671	0.381385	-2.36297	-3.38324	-1.85197	1.34027	5	-2.47026	1.66439	5	3.60994	0.180458
sp|P08670|VIME_HUMAN	VIM	Vimentin OS=Homo sapiens GN=VIM PE=1 SV=4																	1	1
sp|P08708|RS17_HUMAN	RPS17	40S ribosomal protein S17 OS=Homo sapiens GN=RPS17 PE=1 SV=2	-1.92849	-0.84843				-3.91598	-1.18375				-1.38846	0.763718	2	-2.54987	1.93198	2	2.61799	0.170771
sp|P08727|K1C19_HUMAN	KRT19	Keratin, type I cytoskeletal 19 OS=Homo sapiens GN=KRT19 PE=1 SV=4	-3.03997	-1.63666	1.30954	-1.28617	-1.40584	-2.49732	-0.44828	-0.57187	-1.78071	0.362084	-1.21182	1.57504	5	-0.987219	1.13948	5	2.3163	0.504449
sp|P08729|K2C7_HUMAN	KRT7	Keratin, type II cytoskeletal 7 OS=Homo sapiens GN=KRT7 PE=1 SV=5																	1	1
sp|P08758|ANXA5_HUMAN	ANXA5	Annexin A5 OS=Homo sapiens GN=ANXA5 PE=1 SV=2																	1	1
sp|P08779|K1C16_HUMAN	KRT16	Keratin, type I cytoskeletal 16 OS=Homo sapiens GN=KRT16 PE=1 SV=4	-2.66138	-1.58025	0.399458	-3.32272		-2.62709	-0.41237	0.526178	-2.04873	0.668934	-1.79122	1.6275	4	-0.778616	1.49684	5	3.46108	0.582926
sp|P08865|RSSA_HUMAN	RPSA	40S ribosomal protein SA OS=Homo sapiens GN=RPSA PE=1 SV=4	-3.09946			-0.87894	0.53534	-3.09946			0.682444		-1.14769	1.83224	3	-1.20851	2.67421	2	2.21558	0.432716
sp|P09211|GSTP1_HUMAN	GSTP1	Glutathione S-transferase P OS=Homo sapiens GN=GSTP1 PE=1 SV=2																	1	1
sp|P09234|RU1C_HUMAN	SNRPC	U1 small nuclear ribonucleoprotein C OS=Homo sapiens GN=SNRPC PE=1 SV=1																	1	1
sp|P09382|LEG1_HUMAN	LGALS1	Galectin-1 OS=Homo sapiens GN=LGALS1 PE=1 SV=2																	1	1
sp|P09429|HMGB1_HUMAN	HMGB1	High mobility group protein B1 OS=Homo sapiens GN=HMGB1 PE=1 SV=3							0.078396							0.078396	0	1	1	1.05584
sp|P09467|F16P1_HUMAN	FBP1	Fructose-1,6-bisphosphatase 1 OS=Homo sapiens GN=FBP1 PE=1 SV=5	-3.29839					-3.29839					-3.29839	0	1	-3.29839	0	1	9.83817	0.101645
sp|P09493|TPM1_HUMAN	TPM1	Tropomyosin alpha-1 chain OS=Homo sapiens GN=TPM1 PE=1 SV=2																	1	1
sp|P09496|CLCA_HUMAN	CLTA	Clathrin light chain A OS=Homo sapiens GN=CLTA PE=1 SV=1	-2.18691					-3.78122					-2.18691	0	1	-3.78122	0	1	4.55329	0.0727343
sp|P09497|CLCB_HUMAN	CLTB	Clathrin light chain B OS=Homo sapiens GN=CLTB PE=1 SV=1	-2.23991					-3.16579					-2.23991	0	1	-3.16579	0	1	4.72368	0.11143
sp|P09543|CN37_HUMAN	CNP	2',3'-cyclic-nucleotide 3'-phosphodiesterase OS=Homo sapiens GN=CNP PE=1 SV=2																	1	1
sp|P09622|DLDH_HUMAN	DLD	Dihydrolipoyl dehydrogenase, mitochondrial OS=Homo sapiens GN=DLD PE=1 SV=2																	1	1
sp|P09651|ROA1_HUMAN	HNRNPA1	Heterogeneous nuclear ribonucleoprotein A1 OS=Homo sapiens GN=HNRNPA1 PE=1 SV=5	0.763304	1.375	1.13776	0.17797	1.28344	-3.40268	-1.26149	-3.04762	-2.53547	-1.661	0.947495	0.489366	5	-2.38165	0.906059	5	0.518532	0.19189
sp|P09661|RU2A_HUMAN	SNRPA1	U2 small nuclear ribonucleoprotein A' OS=Homo sapiens GN=SNRPA1 PE=1 SV=2	0.03697	-0.68473	-0.51215	-0.13912	-1.22455	-2.53047	-2.21365	-4.03278		-2.53311	-0.504716	0.494395	5	-2.8275	0.817395	4	1.41884	0.140876
sp|P09669|COX6C_HUMAN	COX6C	Cytochrome c oxidase subunit 6C OS=Homo sapiens GN=COX6C PE=1 SV=2	-0.90454		1.0186	-0.87216		-1.60189			-2.56568		-0.2527	1.1011	3	-2.08379	0.681503	2	1.19143	0.235895
sp|P09874|PARP1_HUMAN	PARP1	Poly [ADP-ribose] polymerase 1 OS=Homo sapiens GN=PARP1 PE=1 SV=4	-2.20326					-3.05066					-2.20326	0	1	-3.05066	0	1	4.60519	0.120687
sp|P09972|ALDOC_HUMAN	ALDOC	Fructose-bisphosphate aldolase C OS=Homo sapiens GN=ALDOC PE=1 SV=2																	1	1
sp|P0DMR1|HNRC4_HUMAN	HNRNPCL4	Heterogeneous nuclear ribonucleoprotein C-like 4 OS=Homo sapiens GN=HNRNPCL4 PE=3 SV=1	-0.09472	-0.15682	-0.44852	-0.1813	-0.18393	-5.46531	-5.3612	-6.92697	-5.18499	-5.7398	-0.213058	0.136442	5	-5.73565	0.695662	5	1.15914	0.0187671
sp|P0DMV8|HS71A_HUMAN	HSPA1A	Heat shock 70 kDa protein 1A OS=Homo sapiens GN=HSPA1A PE=1 SV=1	-1.89492	-0.32663	0.503065	-0.45578	0.055409	-2.14208	0.246826	-0.45223	-0.26391	-0.71413	-0.423771	0.903241	5	-0.665105	0.897462	5	1.34143	0.630643
sp|P0DN76|U2AF5_HUMAN	U2AF1L5	Splicing factor U2AF 35 kDa subunit-like protein OS=Homo sapiens GN=U2AF1L5 PE=1 SV=1	-2.1934	-2.15166	-0.98483	-1.56486	-2.86068	-4.64297	-5.46172	-6.49383	-3.96004	-7.39498	-1.95109	0.708719	5	-5.59071	1.38247	5	3.86665	0.0207505
sp|P10316|1A69_HUMAN	HLA-A	HLA class I histocompatibility antigen, A-69 alpha chain OS=Homo sapiens GN=HLA-A PE=1 SV=2																	1	1
sp|P10599|THIO_HUMAN	TXN	Thioredoxin OS=Homo sapiens GN=TXN PE=1 SV=3																	1	1
sp|P10809|CH60_HUMAN	HSPD1	60 kDa heat shock protein, mitochondrial OS=Homo sapiens GN=HSPD1 PE=1 SV=2	-1.99128	-0.01956		-0.21224	1.40607	-2.27383	0.609151		-0.24969	-0.17866	-0.204253	1.39293	4	-0.523257	1.23024	4	1.15209	0.695799
sp|P11021|GRP78_HUMAN	HSPA5	78 kDa glucose-regulated protein OS=Homo sapiens GN=HSPA5 PE=1 SV=2	-2.17256	-0.58861	-0.01825	-0.74982	-0.12321	-2.44128	0.035068	-1.34436	-1.51051	-0.555	-0.73049	0.862575	5	-1.16322	0.947719	5	1.6592	0.446516
sp|P11142|HSP7C_HUMAN	HSPA8	Heat shock cognate 71 kDa protein OS=Homo sapiens GN=HSPA8 PE=1 SV=1	-2.232	-0.22562	0.959396	-0.38494	0.003075	-2.32923	0.33053		-0.77136	-0.58656	-0.376018	1.16129	5	-0.839155	1.10407	4	1.29775	0.558971
sp|P11177|ODPB_HUMAN	PDHB	Pyruvate dehydrogenase E1 component subunit beta, mitochondrial OS=Homo sapiens GN=PDHB PE=1 SV=3																	1	1
sp|P11279|LAMP1_HUMAN	LAMP1	Lysosome-associated membrane glycoprotein 1 OS=Homo sapiens GN=LAMP1 PE=1 SV=3																	1	1
sp|P11310|ACADM_HUMAN	ACADM	Medium-chain specific acyl-CoA dehydrogenase, mitochondrial OS=Homo sapiens GN=ACADM PE=1 SV=1																	1	1
sp|P11387|TOP1_HUMAN	TOP1	DNA topoisomerase 1 OS=Homo sapiens GN=TOP1 PE=1 SV=2	-3.02273	-2.94207	-0.03709	-0.76652	-2.56771	-4.08968	-2.75642	-3.62767	-4.0143	-2.75962	-1.86722	1.37315	5	-3.44954	0.655147	5	3.6483	0.0915347
sp|P11388|TOP2A_HUMAN	TOP2A	DNA topoisomerase 2-alpha OS=Homo sapiens GN=TOP2A PE=1 SV=3	-2.70174	-2.02934	0.333633	-1.23216		-3.46624	-3.75646	-2.7926	-2.67414		-1.4074	1.30691	4	-3.17236	0.522806	4	2.65259	0.110924
sp|P11413|G6PD_HUMAN	G6PD	Glucose-6-phosphate 1-dehydrogenase OS=Homo sapiens GN=G6PD PE=1 SV=4	-1.82244	-0.12761		-0.48368	1.27465	-2.45767	0.770626		-0.27882		-0.28977	1.27284	4	-0.655288	1.64674	3	1.22245	0.634949
sp|P11498|PYC_HUMAN	PC	Pyruvate carboxylase, mitochondrial OS=Homo sapiens GN=PC PE=1 SV=2	0.390226	0.53103	-0.19113	-0.09103	-0.07624	1.20266	1.2728	0.63322	0.808995	0.474105	0.112571	0.32463	5	0.878356	0.349672	5	0.924938	1.83828
sp|P11586|C1TC_HUMAN	MTHFD1	C-1-tetrahydrofolate synthase, cytoplasmic OS=Homo sapiens GN=MTHFD1 PE=1 SV=3																	1	1
sp|P11766|ADHX_HUMAN	ADH5	Alcohol dehydrogenase class-3 OS=Homo sapiens GN=ADH5 PE=1 SV=4																	1	1
sp|P11908|PRPS2_HUMAN	PRPS2	Ribose-phosphate pyrophosphokinase 2 OS=Homo sapiens GN=PRPS2 PE=1 SV=2																	1	1
sp|P11940|PABP1_HUMAN	PABPC1	Polyadenylate-binding protein 1 OS=Homo sapiens GN=PABPC1 PE=1 SV=2	1.75078	2.1915	1.55701	1.40869	1.95476	-3.64738	-2.982	-3.86054	-2.99198	-3.35838	1.77255	0.311466	5	-3.36806	0.390873	5	0.292691	0.0968532
sp|P12236|ADT3_HUMAN	SLC25A6	ADP/ATP translocase 3 OS=Homo sapiens GN=SLC25A6 PE=1 SV=4	-1.2081	-0.98723	-0.06303	-0.47642	-1.14203	-1.86353	-1.43786	-2.18566	-2.98722	-1.66137	-0.775362	0.490759	5	-2.02713	0.603052	5	1.71162	0.245343
sp|P12268|IMDH2_HUMAN	IMPDH2	Inosine-5'-monophosphate dehydrogenase 2 OS=Homo sapiens GN=IMPDH2 PE=1 SV=2	-2.38935					-3.06457					-2.38935	0	1	-3.06457	0	1	5.23921	0.119529
sp|P12270|TPR_HUMAN	TPR	Nucleoprotein TPR OS=Homo sapiens GN=TPR PE=1 SV=3																	1	1
sp|P12277|KCRB_HUMAN	CKB	Creatine kinase B-type OS=Homo sapiens GN=CKB PE=1 SV=1																	1	1
sp|P12429|ANXA3_HUMAN	ANXA3	Annexin A3 OS=Homo sapiens GN=ANXA3 PE=1 SV=3																	1	1
sp|P12814|ACTN1_HUMAN	ACTN1	Alpha-actinin-1 OS=Homo sapiens GN=ACTN1 PE=1 SV=2																	1	1
sp|P12956|XRCC6_HUMAN	XRCC6	X-ray repair cross-complementing protein 6 OS=Homo sapiens GN=XRCC6 PE=1 SV=2	-1.72386	-1.61462		-1.6487	-0.69108	-3.41125	-0.03061				-1.41956	0.487796	4	-1.72093	2.39047	2	2.67505	0.303353
sp|P13010|XRCC5_HUMAN	XRCC5	X-ray repair cross-complementing protein 5 OS=Homo sapiens GN=XRCC5 PE=1 SV=3	-1.95865		0.855984	-1.6528	-0.95756	-3.01547			-1.86682	-0.58715	-0.928257	1.26109	4	-1.82315	1.21475	3	1.90297	0.282604
sp|P13073|COX41_HUMAN	COX4I1	Cytochrome c oxidase subunit 4 isoform 1, mitochondrial OS=Homo sapiens GN=COX4I1 PE=1 SV=1																	1	1
sp|P13489|RINI_HUMAN	RNH1	Ribonuclease inhibitor OS=Homo sapiens GN=RNH1 PE=1 SV=2																	1	1
sp|P13639|EF2_HUMAN	EEF2	Elongation factor 2 OS=Homo sapiens GN=EEF2 PE=1 SV=4	-1.90892	-0.66057		-1.4492	-0.58578	-2.79733	0.043637		-1.77967	-0.94928	-1.15112	0.638582	4	-1.37066	1.20837	4	2.22086	0.386714
sp|P13645|K1C10_HUMAN	KRT10	Keratin, type I cytoskeletal 10 OS=Homo sapiens GN=KRT10 PE=1 SV=6	-1.60196	-1.02561	0.432859	-0.80582	-1.41394	2.08935	1.56172	0.063676	-1.52613	-1.09065	-0.882894	0.799465	5	0.219593	1.58791	5	1.84407	1.16441
sp|P13647|K2C5_HUMAN	KRT5	Keratin, type II cytoskeletal 5 OS=Homo sapiens GN=KRT5 PE=1 SV=3																	1	1
sp|P13667|PDIA4_HUMAN	PDIA4	Protein disulfide-isomerase A4 OS=Homo sapiens GN=PDIA4 PE=1 SV=2	-3.64595					-3.64595					-3.64595	0	1	-3.64595	0	1	12.5182	0.079884
sp|P13797|PLST_HUMAN	PLS3	Plastin-3 OS=Homo sapiens GN=PLS3 PE=1 SV=4																	1	1
sp|P13804|ETFA_HUMAN	ETFA	Electron transfer flavoprotein subunit alpha, mitochondrial OS=Homo sapiens GN=ETFA PE=1 SV=1																	1	1
sp|P14314|GLU2B_HUMAN	PRKCSH	Glucosidase 2 subunit beta OS=Homo sapiens GN=PRKCSH PE=1 SV=2	-2.53138					-2.53138					-2.53138	0	1	-2.53138	0	1	5.78124	0.172973
sp|P14324|FPPS_HUMAN	FDPS	Farnesyl pyrophosphate synthase OS=Homo sapiens GN=FDPS PE=1 SV=4																	1	1
sp|P14550|AK1A1_HUMAN	AKR1A1	Alcohol dehydrogenase [NADP(+)] OS=Homo sapiens GN=AKR1A1 PE=1 SV=3																	1	1
sp|P14618|KPYM_HUMAN	PKM	Pyruvate kinase PKM OS=Homo sapiens GN=PKM PE=1 SV=4	-1.76004	-0.11284			-1.14139	-2.10936	0.300381				-1.00476	0.832057	3	-0.904489	1.70394	2	2.00661	0.534222
sp|P14625|ENPL_HUMAN	HSP90B1	Endoplasmin OS=Homo sapiens GN=HSP90B1 PE=1 SV=1	-2.2948				1.11079	-3.59077	4.54271				-0.592005	2.40812	2	0.47597	5.75124	2	1.50734	1.39085
sp|P14678|RSMB_HUMAN	SNRPB	Small nuclear ribonucleoprotein-associated proteins B and B' OS=Homo sapiens GN=SNRPB PE=1 SV=2	-2.12459	-1.65002	-0.78705		-3.31115	-3.86264	-3.1415	-5.34203		-3.7801	-1.9682	1.05267	4	-4.03157	0.931183	4	3.9128	0.0611473
sp|P14866|HNRPL_HUMAN	HNRNPL	Heterogeneous nuclear ribonucleoprotein L OS=Homo sapiens GN=HNRNPL PE=1 SV=2	5.64485	6.26821	5.70665	4.72729	6.16623	-2.65857	-0.85608	-2.64364	-2.56373	-2.59923	5.70265	0.610215	5	-2.26425	0.788078	5	0.0192014	0.208158
sp|P14868|SYDC_HUMAN	DARS	Aspartate--tRNA ligase, cytoplasmic OS=Homo sapiens GN=DARS PE=1 SV=2																	1	1
sp|P15121|ALDR_HUMAN	AKR1B1	Aldose reductase OS=Homo sapiens GN=AKR1B1 PE=1 SV=3																	1	1
sp|P15153|RAC2_HUMAN	RAC2	Ras-related C3 botulinum toxin substrate 2 OS=Homo sapiens GN=RAC2 PE=1 SV=1	0.523378										0.523378	0	1				0.695741	1
sp|P15170|ERF3A_HUMAN	GSPT1	Eukaryotic peptide chain release factor GTP-binding subunit ERF3A OS=Homo sapiens GN=GSPT1 PE=1 SV=1																	1	1
sp|P15311|EZRI_HUMAN	EZR	Ezrin OS=Homo sapiens GN=EZR PE=1 SV=4	-3.30949	-0.02514	0.497502	-0.83352		-2.77105		-2.58027	-3.6769		-0.917662	1.68594	4	-3.00941	0.585884	3	1.88905	0.124188
sp|P15559|NQO1_HUMAN	NQO1	NAD(P)H dehydrogenase [quinone] 1 OS=Homo sapiens GN=NQO1 PE=1 SV=1	-2.44015					-3.73245					-2.44015	0	1	-3.73245	0	1	5.42698	0.0752351
sp|P15880|RS2_HUMAN	RPS2	40S ribosomal protein S2 OS=Homo sapiens GN=RPS2 PE=1 SV=2	-2.10473	-1.16274	-0.682	-0.17604		-2.05315	-1.23706	0.085416	-2.07613		-1.03138	0.82118	4	-1.32023	1.0151	4	2.04397	0.400471
sp|P15924|DESP_HUMAN	DSP	Desmoplakin OS=Homo sapiens GN=DSP PE=1 SV=3	-2.13007					-2.68708					-2.13007	0	1	-2.68708	0	1	4.37739	0.155277
sp|P16070|CD44_HUMAN	CD44	CD44 antigen OS=Homo sapiens GN=CD44 PE=1 SV=3																	1	1
sp|P16104|H2AX_HUMAN	H2AFX	Histone H2AX OS=Homo sapiens GN=H2AFX PE=1 SV=2		-2.26597	0.402612	-0.63269	-1.49205	-1.50844	-0.80332	1.33611	0.323523	0.62333	-0.997024	1.14702	4	-0.0057594	1.14006	5	1.99588	0.996016
sp|P16152|CBR1_HUMAN	CBR1	Carbonyl reductase [NADPH] 1 OS=Homo sapiens GN=CBR1 PE=1 SV=3																	1	1
sp|P16401|H15_HUMAN	HIST1H1B	Histone H1.5 OS=Homo sapiens GN=HIST1H1B PE=1 SV=3	-3.58987	-3.28828	-0.17254	-0.93896	-3.06728	-4.76927	-3.39803	-4.89563	-5.10522	-2.80362	-2.21139	1.54664	5	-4.19435	1.02716	5	4.6312	0.0546228
sp|P16402|H13_HUMAN	HIST1H1D	Histone H1.3 OS=Homo sapiens GN=HIST1H1D PE=1 SV=2			6.92034	6.28902	-3.15468		-3.58052	-5.43411	-4.9931	-3.54715	3.35156	5.6434	3	-4.38872	0.969457	4	0.097967	0.0477379
sp|P16403|H12_HUMAN	HIST1H1C	Histone H1.2 OS=Homo sapiens GN=HIST1H1C PE=1 SV=2	-3.56429	-3.37904	-0.16435	-0.93396	-2.9756	-5.30469	-3.70168	-5.03567	-5.10065	-3.17211	-2.20345	1.54916	5	-4.46296	0.960338	5	4.60579	0.0453435
sp|P16615|AT2A2_HUMAN	ATP2A2	Sarcoplasmic/endoplasmic reticulum calcium ATPase 2 OS=Homo sapiens GN=ATP2A2 PE=1 SV=1																	1	1
sp|P16949|STMN1_HUMAN	STMN1	Stathmin OS=Homo sapiens GN=STMN1 PE=1 SV=3	-2.99498					-1.77382	0.781206				-2.99498	0	1	-0.496307	1.80668	2	7.97221	0.708919
sp|P16989|YBOX3_HUMAN	YBX3	Y-box-binding protein 3 OS=Homo sapiens GN=YBX3 PE=1 SV=4	-0.25561	-0.25147	-0.17298	-0.14757	-0.68369	-4.74641	-4.01184	-4.08733	-4.06387	-4.13041	-0.302264	0.218453	5	-4.20797	0.304023	5	1.23308	0.0541096
sp|P17096|HMGA1_HUMAN	HMGA1	High mobility group protein HMG-I/HMG-Y OS=Homo sapiens GN=HMGA1 PE=1 SV=3	-2.75394	-4.28609	-0.22817	-0.82441		-2.90065	0.009227	-3.74087	-1.34415		-2.02315	1.85417	4	-1.99411	1.66421	4	4.06471	0.251023
sp|P17480|UBF1_HUMAN	UBTF	Nucleolar transcription factor 1 OS=Homo sapiens GN=UBTF PE=1 SV=1	-4.49996	-0.63475	0.699278	-1.00695		-2.19479	-2.43389		-2.90092		-1.36059	2.2174	4	-2.50987	0.359144	3	2.56791	0.175572
sp|P17655|CAN2_HUMAN	CAPN2	Calpain-2 catalytic subunit OS=Homo sapiens GN=CAPN2 PE=1 SV=6																	1	1
sp|P17844|DDX5_HUMAN	DDX5	Probable ATP-dependent RNA helicase DDX5 OS=Homo sapiens GN=DDX5 PE=1 SV=1	0.152736	0.211201	1.32841	0.493	0.344111	-3.05824	-2.86853	-2.64864	-2.77134	-3.52044	0.505892	0.478131	5	-2.97344	0.340494	5	0.704225	0.127323
sp|P17858|PFKAL_HUMAN	PFKL	ATP-dependent 6-phosphofructokinase, liver type OS=Homo sapiens GN=PFKL PE=1 SV=6	-0.22204	0.061588		-0.8169		-2.80199	-1.173		-1.89751		-0.325784	0.448338	3	-1.9575	0.81615	3	1.25335	0.257474
sp|P17931|LEG3_HUMAN	LGALS3	Galectin-3 OS=Homo sapiens GN=LGALS3 PE=1 SV=5	-0.94832					-1.53002					-0.94832	0	1	-1.53002	0	1	1.92962	0.346273
sp|P17980|PRS6A_HUMAN	PSMC3	26S proteasome regulatory subunit 6A OS=Homo sapiens GN=PSMC3 PE=1 SV=3																	1	1
sp|P17987|TCPA_HUMAN	TCP1	T-complex protein 1 subunit alpha OS=Homo sapiens GN=TCP1 PE=1 SV=1																	1	1
sp|P18077|RL35A_HUMAN	RPL35A	60S ribosomal protein L35a OS=Homo sapiens GN=RPL35A PE=1 SV=2	-2.64187	-2.02085	-0.32706	-0.05573	-2.32677	-3.8674	-3.79985	-4.54688	-4.55753	-2.03154	-1.47446	1.19553	5	-3.76064	1.0315	5	2.77879	0.0737793
sp|P18085|ARF4_HUMAN	ARF4	ADP-ribosylation factor 4 OS=Homo sapiens GN=ARF4 PE=1 SV=3																	1	1
sp|P18124|RL7_HUMAN	RPL7	60S ribosomal protein L7 OS=Homo sapiens GN=RPL7 PE=1 SV=1	-1.69199	-1.58031	-0.63901	-0.47253	-1.74166	-3.75737	-2.30187	-3.27309	-3.52153	-2.83359	-1.2251	0.616615	5	-3.13749	0.578952	5	2.33772	0.113637
sp|P18206|VINC_HUMAN	VCL	Vinculin OS=Homo sapiens GN=VCL PE=1 SV=4																	1	1
sp|P18583|SON_HUMAN	SON	Protein SON OS=Homo sapiens GN=SON PE=1 SV=4	-1.44127	-1.07161	-0.3941	-1.45005	-3.39007	-2.8469	-2.88185	-3.08387	-3.27821	-3.39007	-1.54942	1.11497	5	-3.09618	0.238608	5	2.92699	0.116938
sp|P18621|RL17_HUMAN	RPL17	60S ribosomal protein L17 OS=Homo sapiens GN=RPL17 PE=1 SV=3	-2.12184	-1.78103	-1.32253	-1.20991	-1.87996	-4.11335	-3.51764	-4.93274	-2.69603	-3.71585	-1.66305	0.38495	5	-3.79512	0.819562	5	3.16686	0.0720368
sp|P18669|PGAM1_HUMAN	PGAM1	Phosphoglycerate mutase 1 OS=Homo sapiens GN=PGAM1 PE=1 SV=2	-2.46082	0.008275				-2.6024	0.790455				-1.22627	1.74591	2	-0.905972	2.39911	2	2.33962	0.533673
sp|P18754|RCC1_HUMAN	RCC1	Regulator of chromosome condensation OS=Homo sapiens GN=RCC1 PE=1 SV=1																	1	1
sp|P19338|NUCL_HUMAN	NCL	Nucleolin OS=Homo sapiens GN=NCL PE=1 SV=3	-3.36535	-3.20516	-1.63634	-1.8836	-3.74681	-5.22336	-4.87975	-6.42083	-5.85892	-6.16029	-2.76745	0.944566	5	-5.70863	0.643495	5	6.80904	0.0191219
sp|P19388|RPAB1_HUMAN	POLR2E	DNA-directed RNA polymerases I, II, and III subunit RPABC1 OS=Homo sapiens GN=POLR2E PE=1 SV=4																	1	1
sp|P19525|E2AK2_HUMAN	EIF2AK2	Interferon-induced, double-stranded RNA-activated protein kinase OS=Homo sapiens GN=EIF2AK2 PE=1 SV=2	-0.24104	-0.4407		0.100247	-0.09029	-3.95575			-4.16254		-0.167946	0.229271	4	-4.05915	0.146223	2	1.12346	0.0599895
sp|P20700|LMNB1_HUMAN	LMNB1	Lamin-B1 OS=Homo sapiens GN=LMNB1 PE=1 SV=2	-2.1113	-0.83008		-0.5867	0.50304	-2.206	-0.44034		-0.49778		-0.75626	1.07334	4	-1.04804	1.00323	3	1.68911	0.483625
sp|P20810|ICAL_HUMAN	CAST	Calpastatin OS=Homo sapiens GN=CAST PE=1 SV=4																	1	1
sp|P20839|IMDH1_HUMAN	IMPDH1	Inosine-5'-monophosphate dehydrogenase 1 OS=Homo sapiens GN=IMPDH1 PE=1 SV=2																	1	1
sp|P20962|PTMS_HUMAN	PTMS	Parathymosin OS=Homo sapiens GN=PTMS PE=1 SV=2	-2.32843	-0.73531			0.466422	0.197687	1.79751			1.392	-0.865773	1.40199	3	1.12907	0.831691	3	1.82232	2.18717
sp|P21291|CSRP1_HUMAN	CSRP1	Cysteine and glycine-rich protein 1 OS=Homo sapiens GN=CSRP1 PE=1 SV=3	-2.09452					-2.8728					-2.09452	0	1	-2.8728	0	1	4.27084	0.136521
sp|P21333|FLNA_HUMAN	FLNA	Filamin-A OS=Homo sapiens GN=FLNA PE=1 SV=4	-2.02145	-0.28753		-0.86596	1.00318	-1.93983	0.348231		-0.90724	-0.03452	-0.54294	1.25778	4	-0.63334	1.01719	4	1.45694	0.644682
sp|P21399|ACOC_HUMAN	ACO1	Cytoplasmic aconitate hydratase OS=Homo sapiens GN=ACO1 PE=1 SV=3																	1	1
sp|P21796|VDAC1_HUMAN	VDAC1	Voltage-dependent anion-selective channel protein 1 OS=Homo sapiens GN=VDAC1 PE=1 SV=2	-1.40841	-0.97486	0.594649			-2.13323	-1.44165				-0.596207	1.05385	3	-1.78744	0.489021	2	1.51174	0.289686
sp|P21817|RYR1_HUMAN	RYR1	Ryanodine receptor 1 OS=Homo sapiens GN=RYR1 PE=1 SV=3																	1	1
sp|P22061|PIMT_HUMAN	PCMT1	Protein-L-isoaspartate(D-aspartate) O-methyltransferase OS=Homo sapiens GN=PCMT1 PE=1 SV=4																	1	1
sp|P22087|FBRL_HUMAN	FBL	rRNA 2'-O-methyltransferase fibrillarin OS=Homo sapiens GN=FBL PE=1 SV=2	-2.33997	-2.05814	-0.57255	-0.82374	-2.52637	-4.78567	-4.64106	-4.94353	-4.81063	-4.58604	-1.66415	0.90184	5	-4.75339	0.142386	5	3.16928	0.0370756
sp|P22314|UBA1_HUMAN	UBA1	Ubiquitin-like modifier-activating enzyme 1 OS=Homo sapiens GN=UBA1 PE=1 SV=3																	1	1
sp|P22392|NDKB_HUMAN	NME2	Nucleoside diphosphate kinase B OS=Homo sapiens GN=NME2 PE=1 SV=1	-2.19299	0.127912		-0.15404	1.15191	-2.60733	0.668438		-0.25656	-1.2291	-0.266802	1.40136	4	-0.856138	1.40114	4	1.20314	0.552429
sp|P22626|ROA2_HUMAN	HNRNPA2B1	Heterogeneous nuclear ribonucleoproteins A2/B1 OS=Homo sapiens GN=HNRNPA2B1 PE=1 SV=2	1.68082	2.49425	1.92419	0.779774	2.31241	-3.22099	-1.263	-2.67152	-2.56839	-2.50709	1.83829	0.672255	5	-2.4462	0.719317	5	0.279653	0.183494
sp|P22695|QCR2_HUMAN	UQCRC2	Cytochrome b-c1 complex subunit 2, mitochondrial OS=Homo sapiens GN=UQCRC2 PE=1 SV=3	-1.03801					2.27244					-1.03801	0	1	2.27244	0	1	2.05339	4.8314
sp|P23246|SFPQ_HUMAN	SFPQ	Splicing factor, proline- and glutamine-rich OS=Homo sapiens GN=SFPQ PE=1 SV=2	0.841042	1.08442	2.96193	0.822172	1.20842	-2.62302	-0.65732	-0.96519	-1.86122	-2.56402	1.3836	0.897342	5	-1.73415	0.900803	5	0.383262	0.300585
sp|P23284|PPIB_HUMAN	PPIB	Peptidyl-prolyl cis-trans isomerase B OS=Homo sapiens GN=PPIB PE=1 SV=2	-3.19328					-2.21322	0.398542				-3.19328	0	1	-0.907339	1.84679	2	9.14688	0.533168
sp|P23396|RS3_HUMAN	RPS3	40S ribosomal protein S3 OS=Homo sapiens GN=RPS3 PE=1 SV=2	-2.94211	-1.79401	-0.94338			-2.91673	-1.66684				-1.89317	1.00305	3	-2.29178	0.883806	2	3.7145	0.204223
sp|P23526|SAHH_HUMAN	AHCY	Adenosylhomocysteinase OS=Homo sapiens GN=AHCY PE=1 SV=4	-3.17185					-1.47293					-3.17185	0	1	-1.47293	0	1	9.01202	0.36025
sp|P23528|COF1_HUMAN	CFL1	Cofilin-1 OS=Homo sapiens GN=CFL1 PE=1 SV=3	-2.32963	-0.03456		-0.45696	1.69564	-2.48821	0.640372		1.1247		-0.281378	1.65284	4	-0.241046	1.96111	3	1.21535	0.846132
sp|P23588|IF4B_HUMAN	EIF4B	Eukaryotic translation initiation factor 4B OS=Homo sapiens GN=EIF4B PE=1 SV=2		-0.32263									-0.32263	0	1				1.25061	1
sp|P23921|RIR1_HUMAN	RRM1	Ribonucleoside-diphosphate reductase large subunit OS=Homo sapiens GN=RRM1 PE=1 SV=1																	1	1
sp|P24534|EF1B_HUMAN	EEF1B2	Elongation factor 1-beta OS=Homo sapiens GN=EEF1B2 PE=1 SV=3																	1	1
sp|P24539|AT5F1_HUMAN	ATP5F1	ATP synthase F(0) complex subunit B1, mitochondrial OS=Homo sapiens GN=ATP5F1 PE=1 SV=2																	1	1
sp|P24752|THIL_HUMAN	ACAT1	Acetyl-CoA acetyltransferase, mitochondrial OS=Homo sapiens GN=ACAT1 PE=1 SV=1																	1	1
sp|P24928|RPB1_HUMAN	POLR2A	DNA-directed RNA polymerase II subunit RPB1 OS=Homo sapiens GN=POLR2A PE=1 SV=2	0.457676	0.996109	1.15795		-1.34401						0.316931	1.14704	4				0.802776	1
sp|P25205|MCM3_HUMAN	MCM3	DNA replication licensing factor MCM3 OS=Homo sapiens GN=MCM3 PE=1 SV=3																	1	1
sp|P25685|DNJB1_HUMAN	DNAJB1	DnaJ homolog subfamily B member 1 OS=Homo sapiens GN=DNAJB1 PE=1 SV=4																	1	1
sp|P25705|ATPA_HUMAN	ATP5A1	ATP synthase subunit alpha, mitochondrial OS=Homo sapiens GN=ATP5A1 PE=1 SV=1	0.482786	0.140134		-0.40085	0.12691	-0.44372			-0.67134		0.087245	0.364719	4	-0.55753	0.160952	2	0.941319	0.679464
sp|P25786|PSA1_HUMAN	PSMA1	Proteasome subunit alpha type-1 OS=Homo sapiens GN=PSMA1 PE=1 SV=1																	1	1
sp|P25788|PSA3_HUMAN	PSMA3	Proteasome subunit alpha type-3 OS=Homo sapiens GN=PSMA3 PE=1 SV=2	-1.63952					-3.58319					-1.63952	0	1	-3.58319	0	1	3.11562	0.0834358
sp|P25789|PSA4_HUMAN	PSMA4	Proteasome subunit alpha type-4 OS=Homo sapiens GN=PSMA4 PE=1 SV=1																	1	1
sp|P25815|S100P_HUMAN	S100P	Protein S100-P OS=Homo sapiens GN=S100P PE=1 SV=2	-1.21993	-0.24167				-1.60335	0.284879				-0.7308	0.691734	2	-0.659235	1.33518	2	1.65956	0.633214
sp|P26006|ITA3_HUMAN	ITGA3	Integrin alpha-3 OS=Homo sapiens GN=ITGA3 PE=1 SV=5																	1	1
sp|P26038|MOES_HUMAN	MSN	Moesin OS=Homo sapiens GN=MSN PE=1 SV=3																	1	1
sp|P26196|DDX6_HUMAN	DDX6	Probable ATP-dependent RNA helicase DDX6 OS=Homo sapiens GN=DDX6 PE=1 SV=2			-2.95675	-1.17167	-1.2828			-3.677	-2.86945	-2.62993	-1.80374	1.00008	3	-3.05879	0.548614	3	3.49124	0.120008
sp|P26368|U2AF2_HUMAN	U2AF2	Splicing factor U2AF 65 kDa subunit OS=Homo sapiens GN=U2AF2 PE=1 SV=4	-2.19051	-2.01461	-1.05814	-1.45573	-2.51441	-4.92893	-5.2937	-3.56236	-3.09994	-2.82988	-1.84668	0.584577	5	-3.94296	1.10579	5	3.59672	0.0650205
sp|P26373|RL13_HUMAN	RPL13	60S ribosomal protein L13 OS=Homo sapiens GN=RPL13 PE=1 SV=4	-2.11173	-1.69115	-0.46166	-1.01059	-1.72669	-3.38108	-3.04296	-3.10334	-3.22112	-3.40842	-1.40036	0.657681	5	-3.23138	0.1626	5	2.63968	0.106477
sp|P26447|S10A4_HUMAN	S100A4	Protein S100-A4 OS=Homo sapiens GN=S100A4 PE=1 SV=1																	1	1
sp|P26583|HMGB2_HUMAN	HMGB2	High mobility group protein B2 OS=Homo sapiens GN=HMGB2 PE=1 SV=2																	1	1
sp|P26599|PTBP1_HUMAN	PTBP1	Polypyrimidine tract-binding protein 1 OS=Homo sapiens GN=PTBP1 PE=1 SV=1	3.46641	4.09804	5.31119	4.71071	4.60138						4.43755	0.693376	5				0.0461493	1
sp|P26639|SYTC_HUMAN	TARS	Threonine--tRNA ligase, cytoplasmic OS=Homo sapiens GN=TARS PE=1 SV=3																	1	1
sp|P26640|SYVC_HUMAN	VARS	Valine--tRNA ligase OS=Homo sapiens GN=VARS PE=1 SV=4																	1	1
sp|P26641|EF1G_HUMAN	EEF1G	Elongation factor 1-gamma OS=Homo sapiens GN=EEF1G PE=1 SV=3	-1.04986					-1.73482					-1.04986	0	1	-1.73482	0	1	2.07033	0.300446
sp|P27105|STOM_HUMAN	STOM	Erythrocyte band 7 integral membrane protein OS=Homo sapiens GN=STOM PE=1 SV=3																	1	1
sp|P27348|1433T_HUMAN	YWHAQ	14-3-3 protein theta OS=Homo sapiens GN=YWHAQ PE=1 SV=1	-1.99568	0.147753		-0.41336	1.3333	-2.18447	0.96942		-0.03553	-0.06195	-0.231997	1.38297	4	-0.328132	1.32742	4	1.17446	0.796567
sp|P27448|MARK3_HUMAN	MARK3	MAP/microtubule affinity-regulating kinase 3 OS=Homo sapiens GN=MARK3 PE=1 SV=4	-1.00858	-1.17187	-0.01492	-0.13705	-1.50453	-3.11728	-3.01053	-3.82215	-2.66387	-3.30217	-0.76739	0.657399	5	-3.1832	0.426109	5	1.70219	0.110093
sp|P27482|CALL3_HUMAN	CALML3	Calmodulin-like protein 3 OS=Homo sapiens GN=CALML3 PE=1 SV=2																	1	1
sp|P27635|RL10_HUMAN	RPL10	60S ribosomal protein L10 OS=Homo sapiens GN=RPL10 PE=1 SV=4	-2.12443	-1.83417				-4.26535	-3.25696				-1.9793	0.205245	2	-3.76116	0.713039	2	3.94302	0.073753
sp|P27694|RFA1_HUMAN	RPA1	Replication protein A 70 kDa DNA-binding subunit OS=Homo sapiens GN=RPA1 PE=1 SV=2	-2.88032			-2.73716		-0.28582					-2.80874	0.10123	2	-0.28582	0	1	7.00672	0.820275
sp|P27695|APEX1_HUMAN	APEX1	DNA-(apurinic or apyrimidinic site) lyase OS=Homo sapiens GN=APEX1 PE=1 SV=2	-2.2097					-3.43989					-2.2097	0	1	-3.43989	0	1	4.62579	0.0921489
sp|P27708|PYR1_HUMAN	CAD	CAD protein OS=Homo sapiens GN=CAD PE=1 SV=3																	1	1
sp|P27797|CALR_HUMAN	CALR	Calreticulin OS=Homo sapiens GN=CALR PE=1 SV=1	-2.09709	0.095663				-2.09607	0.921016				-1.00071	1.55051	2	-0.587527	2.1334	2	2.00099	0.665483
sp|P27816|MAP4_HUMAN	MAP4	Microtubule-associated protein 4 OS=Homo sapiens GN=MAP4 PE=1 SV=3	-2.98102					-3.51718					-2.98102	0	1	-3.51718	0	1	7.89544	0.087342
sp|P27824|CALX_HUMAN	CANX	Calnexin OS=Homo sapiens GN=CANX PE=1 SV=2	-1.06619				0.817805						-0.124192	1.33219	2				1.0899	1
sp|P28066|PSA5_HUMAN	PSMA5	Proteasome subunit alpha type-5 OS=Homo sapiens GN=PSMA5 PE=1 SV=3	-0.06586				-0.88952	-0.59239					-0.47769	0.582416	2	-0.59239	0	1	1.39251	0.663243
sp|P28072|PSB6_HUMAN	PSMB6	Proteasome subunit beta type-6 OS=Homo sapiens GN=PSMB6 PE=1 SV=4																	1	1
sp|P28288|ABCD3_HUMAN	ABCD3	ATP-binding cassette sub-family D member 3 OS=Homo sapiens GN=ABCD3 PE=1 SV=1				-1.46923	-1.38765				-4.60742	-2.60218	-1.42844	0.0576858	2	-3.6048	1.41792	2	2.69156	0.0821953
sp|P28370|SMCA1_HUMAN	SMARCA1	Probable global transcription activator SNF2L1 OS=Homo sapiens GN=SMARCA1 PE=1 SV=2		-1.84408					-3.35474				-1.84408	0	1	-3.35474	0	1	3.59024	0.0977513
sp|P29401|TKT_HUMAN	TKT	Transketolase OS=Homo sapiens GN=TKT PE=1 SV=3	-2.38394	-0.72472				-2.53943	0.44697				-1.55433	1.17325	2	-1.04623	2.1117	2	2.93697	0.484232
sp|P29558|RBMS1_HUMAN	RBMS1	RNA-binding motif, single-stranded-interacting protein 1 OS=Homo sapiens GN=RBMS1 PE=1 SV=3	1.67561	2.63222	1.67428		2.71295						2.17376	0.57693	4				0.221632	1
sp|P29692|EF1D_HUMAN	EEF1D	Elongation factor 1-delta OS=Homo sapiens GN=EEF1D PE=1 SV=5	-2.32595	-0.4407				-1.57779					-1.38332	1.33307	2	-1.57779	0	1	2.60869	0.334995
sp|P29966|MARCS_HUMAN	MARCKS	Myristoylated alanine-rich C-kinase substrate OS=Homo sapiens GN=MARCKS PE=1 SV=4							0.738707							0.738707	0	1	1	1.66868
sp|P30041|PRDX6_HUMAN	PRDX6	Peroxiredoxin-6 OS=Homo sapiens GN=PRDX6 PE=1 SV=3																	1	1
sp|P30043|BLVRB_HUMAN	BLVRB	Flavin reductase (NADPH) OS=Homo sapiens GN=BLVRB PE=1 SV=3	-0.42509					-2.79186	-0.08364				-0.42509	0	1	-1.43775	1.915	2	1.34266	0.369143
sp|P30044|PRDX5_HUMAN	PRDX5	Peroxiredoxin-5, mitochondrial OS=Homo sapiens GN=PRDX5 PE=1 SV=4																	1	1
sp|P30048|PRDX3_HUMAN	PRDX3	Thioredoxin-dependent peroxide reductase, mitochondrial OS=Homo sapiens GN=PRDX3 PE=1 SV=3	-2.30344					-2.66551					-2.30344	0	1	-2.66551	0	1	4.93633	0.157616
sp|P30049|ATPD_HUMAN	ATP5D	ATP synthase subunit delta, mitochondrial OS=Homo sapiens GN=ATP5D PE=1 SV=2	-1.48961					-2.06245					-1.48961	0	1	-2.06245	0	1	2.80813	0.239409
sp|P30050|RL12_HUMAN	RPL12	60S ribosomal protein L12 OS=Homo sapiens GN=RPL12 PE=1 SV=1	-2.61636	-2.23869			-1.14033	-4.15873	-1.36603			-3.40976	-1.99846	0.766778	3	-2.97817	1.44551	3	3.99573	0.126906
sp|P30084|ECHM_HUMAN	ECHS1	Enoyl-CoA hydratase, mitochondrial OS=Homo sapiens GN=ECHS1 PE=1 SV=4																	1	1
sp|P30086|PEBP1_HUMAN	PEBP1	Phosphatidylethanolamine-binding protein 1 OS=Homo sapiens GN=PEBP1 PE=1 SV=3	-2.56121				1.08482	-1.99941					-0.738195	2.57813	2	-1.99941	0	1	1.66809	0.250102
sp|P30101|PDIA3_HUMAN	PDIA3	Protein disulfide-isomerase A3 OS=Homo sapiens GN=PDIA3 PE=1 SV=4	-2.18131	0.10477			-0.5801	-3.05841	0.676955				-0.885547	1.17325	3	-1.19073	2.6413	2	1.84746	0.438082
sp|P30153|2AAA_HUMAN	PPP2R1A	Serine/threonine-protein phosphatase 2A 65 kDa regulatory subunit A alpha isoform OS=Homo sapiens GN=PPP2R1A PE=1 SV=4																	1	1
sp|P30419|NMT1_HUMAN	NMT1	Glycylpeptide N-tetradecanoyltransferase 1 OS=Homo sapiens GN=NMT1 PE=1 SV=2																	1	1
sp|P30460|1B08_HUMAN	HLA-B	HLA class I histocompatibility antigen, B-8 alpha chain OS=Homo sapiens GN=HLA-B PE=1 SV=1																	1	1
sp|P30626|SORCN_HUMAN	SRI	Sorcin OS=Homo sapiens GN=SRI PE=1 SV=1																	1	1
sp|P30837|AL1B1_HUMAN	ALDH1B1	Aldehyde dehydrogenase X, mitochondrial OS=Homo sapiens GN=ALDH1B1 PE=1 SV=3																	1	1
sp|P30876|RPB2_HUMAN	POLR2B	DNA-directed RNA polymerase II subunit RPB2 OS=Homo sapiens GN=POLR2B PE=1 SV=1																	1	1
sp|P31040|SDHA_HUMAN	SDHA	Succinate dehydrogenase [ubiquinone] flavoprotein subunit, mitochondrial OS=Homo sapiens GN=SDHA PE=1 SV=2																	1	1
sp|P31153|METK2_HUMAN	MAT2A	S-adenosylmethionine synthase isoform type-2 OS=Homo sapiens GN=MAT2A PE=1 SV=1																	1	1
sp|P31327|CPSM_HUMAN	CPS1	Carbamoyl-phosphate synthase [ammonia], mitochondrial OS=Homo sapiens GN=CPS1 PE=1 SV=2		1.75253									1.75253	0	1				0.296781	1
sp|P31689|DNJA1_HUMAN	DNAJA1	DnaJ homolog subfamily A member 1 OS=Homo sapiens GN=DNAJA1 PE=1 SV=2																	1	1
sp|P31939|PUR9_HUMAN	ATIC	Bifunctional purine biosynthesis protein PURH OS=Homo sapiens GN=ATIC PE=1 SV=3	-2.14016				2.46989	-1.52672	-0.12922				0.164865	3.2598	2	-0.82797	0.988182	2	0.892012	0.563321
sp|P31942|HNRH3_HUMAN	HNRNPH3	Heterogeneous nuclear ribonucleoprotein H3 OS=Homo sapiens GN=HNRNPH3 PE=1 SV=2	0.386096	1.3704		-0.38345		-2.20655			-3.50199		0.457682	0.879114	3	-2.85427	0.916015	2	0.728155	0.138286
sp|P31943|HNRH1_HUMAN	HNRNPH1	Heterogeneous nuclear ribonucleoprotein H OS=Homo sapiens GN=HNRNPH1 PE=1 SV=4	-0.22994	-0.11704	0.025588	-0.59464	-1.32739	-1.84804		-0.93296	-2.82446	-1.26995	-0.448684	0.542263	5	-1.71885	0.828291	4	1.3648	0.30379
sp|P31946|1433B_HUMAN	YWHAB	14-3-3 protein beta/alpha OS=Homo sapiens GN=YWHAB PE=1 SV=3	-1.9349	-0.05913		-0.14419	1.12031	-2.41195	0.588709		-0.09046	-0.32512	-0.254478	1.26018	4	-0.559705	1.2942	4	1.1929	0.678441
sp|P31948|STIP1_HUMAN	STIP1	Stress-induced-phosphoprotein 1 OS=Homo sapiens GN=STIP1 PE=1 SV=1	-2.02718					-2.70244					-2.02718	0	1	-2.70244	0	1	4.07607	0.153633
sp|P31949|S10AB_HUMAN	S100A11	Protein S100-A11 OS=Homo sapiens GN=S100A11 PE=1 SV=2	-1.39394	-0.25392				-1.549	0.241368				-0.82393	0.806116	2	-0.653816	1.26598	2	1.77022	0.635597
sp|P32119|PRDX2_HUMAN	PRDX2	Peroxiredoxin-2 OS=Homo sapiens GN=PRDX2 PE=1 SV=5	-3.04177	-0.49344		-0.71651	0.634477	-2.52255	0.464349		-1.15511	-0.68387	-0.904311	1.5428	4	-0.974295	1.2361	4	1.87165	0.508988
sp|P32455|GBP1_HUMAN	GBP1	Guanylate-binding protein 1 OS=Homo sapiens GN=GBP1 PE=1 SV=2																	1	1
sp|P32969|RL9_HUMAN	RPL9	60S ribosomal protein L9 OS=Homo sapiens GN=RPL9 PE=1 SV=1	-2.79759					-3.31115					-2.79759	0	1	-3.31115	0	1	6.95278	0.10075
sp|P33176|KINH_HUMAN	KIF5B	Kinesin-1 heavy chain OS=Homo sapiens GN=KIF5B PE=1 SV=1																	1	1
sp|P33240|CSTF2_HUMAN	CSTF2	Cleavage stimulation factor subunit 2 OS=Homo sapiens GN=CSTF2 PE=1 SV=1		1.27495			0.490672						0.882811	0.554568	2				0.54231	1
sp|P33316|DUT_HUMAN	DUT	Deoxyuridine 5'-triphosphate nucleotidohydrolase, mitochondrial OS=Homo sapiens GN=DUT PE=1 SV=4																	1	1
sp|P33897|ABCD1_HUMAN	ABCD1	ATP-binding cassette sub-family D member 1 OS=Homo sapiens GN=ABCD1 PE=1 SV=2																	1	1
sp|P33991|MCM4_HUMAN	MCM4	DNA replication licensing factor MCM4 OS=Homo sapiens GN=MCM4 PE=1 SV=5																	1	1
sp|P33993|MCM7_HUMAN	MCM7	DNA replication licensing factor MCM7 OS=Homo sapiens GN=MCM7 PE=1 SV=4																	1	1
sp|P34897|GLYM_HUMAN	SHMT2	Serine hydroxymethyltransferase, mitochondrial OS=Homo sapiens GN=SHMT2 PE=1 SV=3																	1	1
sp|P34932|HSP74_HUMAN	HSPA4	Heat shock 70 kDa protein 4 OS=Homo sapiens GN=HSPA4 PE=1 SV=4	-3.49025					-1.26231					-3.49025	0	1	-1.26231	0	1	11.2375	0.416876
sp|P35080|PROF2_HUMAN	PFN2	Profilin-2 OS=Homo sapiens GN=PFN2 PE=1 SV=3																	1	1
sp|P35221|CTNA1_HUMAN	CTNNA1	Catenin alpha-1 OS=Homo sapiens GN=CTNNA1 PE=1 SV=1																	1	1
sp|P35232|PHB_HUMAN	PHB	Prohibitin OS=Homo sapiens GN=PHB PE=1 SV=1	-1.2524	-0.91348	-0.4125	-0.2875	-1.32711	-1.6524	-1.36459	-0.87385	-2.90764	-0.59889	-0.838598	0.47454	5	-1.47947	0.89791	5	1.78831	0.35862
sp|P35241|RADI_HUMAN	RDX	Radixin OS=Homo sapiens GN=RDX PE=1 SV=1	-3.56513		-0.07181	-0.84031			-0.4705	-3.68778	-2.08172		-1.49242	1.83569	3	-2.08	1.60864	3	2.8136	0.236514
sp|P35249|RFC4_HUMAN	RFC4	Replication factor C subunit 4 OS=Homo sapiens GN=RFC4 PE=1 SV=2																	1	1
sp|P35251|RFC1_HUMAN	RFC1	Replication factor C subunit 1 OS=Homo sapiens GN=RFC1 PE=1 SV=4							-3.34293							-3.34293	0	1	1	0.0985548
sp|P35268|RL22_HUMAN	RPL22	60S ribosomal protein L22 OS=Homo sapiens GN=RPL22 PE=1 SV=2	-1.93997	-1.89599	-0.59752	-0.85914	-1.82479	-3.42626	-2.36322	-3.84712	-3.53509	-1.43498	-1.42348	0.642605	5	-2.92133	1.00118	5	2.68232	0.132005
sp|P35527|K1C9_HUMAN	KRT9	Keratin, type I cytoskeletal 9 OS=Homo sapiens GN=KRT9 PE=1 SV=3	0.638296	2.40441	-4.00209		-3.63359		2.49579	3.39128		-1.2649	-1.14824	3.16936	4	1.54072	2.47065	3	2.21644	2.9094
sp|P35579|MYH9_HUMAN	MYH9	Myosin-9 OS=Homo sapiens GN=MYH9 PE=1 SV=4	-1.41892	-0.76709				-2.00603	-0.46395				-1.09301	0.460913	2	-1.23499	1.09041	2	2.13318	0.424845
sp|P35580|MYH10_HUMAN	MYH10	Myosin-10 OS=Homo sapiens GN=MYH10 PE=1 SV=3																	1	1
sp|P35613|BASI_HUMAN	BSG	Basigin OS=Homo sapiens GN=BSG PE=1 SV=2																	1	1
sp|P35637|FUS_HUMAN	FUS	RNA-binding protein FUS OS=Homo sapiens GN=FUS PE=1 SV=1	1.52659		1.85252	0.712029					-0.75138		1.36371	0.587432	3	-0.75138	0	1	0.388581	0.594035
sp|P35749|MYH11_HUMAN	MYH11	Myosin-11 OS=Homo sapiens GN=MYH11 PE=1 SV=3	-2.4187	-1.00817				-4.77996	1.48958		4.37323		-1.71344	0.997395	2	0.36095	4.6798	3	3.27941	1.28427
sp|P35908|K22E_HUMAN	KRT2	Keratin, type II cytoskeletal 2 epidermal OS=Homo sapiens GN=KRT2 PE=1 SV=2			-0.83514		-0.55547	2.95329	1.33375	-0.22942	1.27421	-0.6944	-0.695305	0.197757	2	0.927486	1.44552	5	1.61923	1.90196
sp|P35998|PRS7_HUMAN	PSMC2	26S proteasome regulatory subunit 7 OS=Homo sapiens GN=PSMC2 PE=1 SV=3																	1	1
sp|P36542|ATPG_HUMAN	ATP5C1	ATP synthase subunit gamma, mitochondrial OS=Homo sapiens GN=ATP5C1 PE=1 SV=1	-1.85038	-0.8777		-1.32887		-3.0356			-1.47592		-1.35232	0.486764	3	-2.25576	1.10286	2	2.55322	0.209386
sp|P36578|RL4_HUMAN	RPL4	60S ribosomal protein L4 OS=Homo sapiens GN=RPL4 PE=1 SV=5	-2.18976	-1.79865	-0.80579	-0.69841	-2.14727	-4.12082	-3.27573	-4.01854	-3.3547	-3.76914	-1.52798	0.725341	5	-3.70779	0.381534	5	2.88381	0.0765324
sp|P36871|PGM1_HUMAN	PGM1	Phosphoglucomutase-1 OS=Homo sapiens GN=PGM1 PE=1 SV=3																	1	1
sp|P36952|SPB5_HUMAN	SERPINB5	Serpin B5 OS=Homo sapiens GN=SERPINB5 PE=1 SV=2																	1	1
sp|P36957|ODO2_HUMAN	DLST	Dihydrolipoyllysine-residue succinyltransferase component of 2-oxoglutarate dehydrogenase complex, mitochondrial OS=Homo sapiens GN=DLST PE=1 SV=4																	1	1
sp|P37108|SRP14_HUMAN	SRP14	Signal recognition particle 14 kDa protein OS=Homo sapiens GN=SRP14 PE=1 SV=2	-2.11651	-1.50587	0.205369	-0.45765	-1.59064	-3.90428	-3.04266		-4.34477	-3.5809	-1.09306	0.94275	5	-3.71815	0.548459	4	2.13326	0.0759844
sp|P37802|TAGL2_HUMAN	TAGLN2	Transgelin-2 OS=Homo sapiens GN=TAGLN2 PE=1 SV=3	-1.93427	0.184734		-0.7356	0.751942	-2.70228	0.480565		-0.62732		-0.433298	1.17346	4	-0.949678	1.61572	3	1.35032	0.517748
sp|P37837|TALDO_HUMAN	TALDO1	Transaldolase OS=Homo sapiens GN=TALDO1 PE=1 SV=2						3.35757								3.35757	0	1	1	10.2501
sp|P38159|RBMX_HUMAN	RBMX	RNA-binding motif protein, X chromosome OS=Homo sapiens GN=RBMX PE=1 SV=3	2.98693	2.96013	2.86439	2.15233	3.09717	-3.76458	-3.54725	-3.53826	-3.63026	-3.43486	2.81219	0.378079	5	-3.58304	0.122913	5	0.142379	0.0834443
sp|P38432|COIL_HUMAN	COIL	Coilin OS=Homo sapiens GN=COIL PE=1 SV=1	-2.3009	-2.2339	-0.2111	-0.28953	-3.04169	-4.941	-3.65358	-3.0975	-3.48196	-3.34697	-1.61542	1.28615	5	-3.7042	0.720646	5	3.06402	0.0767227
sp|P38606|VATA_HUMAN	ATP6V1A	V-type proton ATPase catalytic subunit A OS=Homo sapiens GN=ATP6V1A PE=1 SV=2																	1	1
sp|P38646|GRP75_HUMAN	HSPA9	Stress-70 protein, mitochondrial OS=Homo sapiens GN=HSPA9 PE=1 SV=2	-2.02613	-0.50668	0.049925			-2.07642	0.256577				-0.827628	1.0746	3	-0.909922	1.64968	2	1.77477	0.532214
sp|P38919|IF4A3_HUMAN	EIF4A3	Eukaryotic initiation factor 4A-III OS=Homo sapiens GN=EIF4A3 PE=1 SV=4	-1.51663	-0.87446	-0.47265	-0.65604		-1.51087	-0.99695	-3.35129	-3.15681		-0.879945	0.455127	4	-2.25398	1.17637	4	1.84031	0.209645
sp|P39019|RS19_HUMAN	RPS19	40S ribosomal protein S19 OS=Homo sapiens GN=RPS19 PE=1 SV=2	-2.30653	-1.19059	-0.67029	-0.55586	-0.49971	-3.15324	-1.17611	-3.83578	-2.5214	-2.70187	-1.0446	0.756581	5	-2.67768	0.980698	5	2.06279	0.156292
sp|P39023|RL3_HUMAN	RPL3	60S ribosomal protein L3 OS=Homo sapiens GN=RPL3 PE=1 SV=2	-1.68242	-1.51086	-0.80741	-1.01624	-1.69998	-4.61524	-3.5647	-3.74838	-5.39961	-4.38192	-1.34338	0.407568	5	-4.34197	0.733378	5	2.53745	0.0493102
sp|P39656|OST48_HUMAN	DDOST	Dolichyl-diphosphooligosaccharide--protein glycosyltransferase 48 kDa subunit OS=Homo sapiens GN=DDOST PE=1 SV=4	-1.54044	-1.06393	-0.2819	-0.40209	-2.24087	-4.31375	-3.81584	-4.08295		-2.90939	-1.10585	0.814412	5	-3.78048	0.615335	4	2.15225	0.0727715
sp|P39687|AN32A_HUMAN	ANP32A	Acidic leucine-rich nuclear phosphoprotein 32 family member A OS=Homo sapiens GN=ANP32A PE=1 SV=1																	1	1
sp|P39748|FEN1_HUMAN	FEN1	Flap endonuclease 1 OS=Homo sapiens GN=FEN1 PE=1 SV=1																	1	1
sp|P40227|TCPZ_HUMAN	CCT6A	T-complex protein 1 subunit zeta OS=Homo sapiens GN=CCT6A PE=1 SV=3																	1	1
sp|P40925|MDHC_HUMAN	MDH1	Malate dehydrogenase, cytoplasmic OS=Homo sapiens GN=MDH1 PE=1 SV=4	-3.90086										-3.90086	0	1				14.9374	1
sp|P40926|MDHM_HUMAN	MDH2	Malate dehydrogenase, mitochondrial OS=Homo sapiens GN=MDH2 PE=1 SV=3	-2.393	-0.54873				-3.06394	0.970836				-1.47087	1.3041	2	-1.04655	2.85302	2	2.77188	0.484124
sp|P40938|RFC3_HUMAN	RFC3	Replication factor C subunit 3 OS=Homo sapiens GN=RFC3 PE=1 SV=2						-0.60146			0.225454					-0.188003	0.584716	2	1	0.87782
sp|P40939|ECHA_HUMAN	HADHA	Trifunctional enzyme subunit alpha, mitochondrial OS=Homo sapiens GN=HADHA PE=1 SV=2	-1.67712	-1.62521	-1.52192	-1.84543	-2.15656	-2.88458	-2.70468	-3.68183	-4.00449	-2.75984	-1.76525	0.248062	5	-3.20708	0.595333	5	3.39932	0.108286
sp|P41091|IF2G_HUMAN	EIF2S3	Eukaryotic translation initiation factor 2 subunit 3 OS=Homo sapiens GN=EIF2S3 PE=1 SV=3																	1	1
sp|P41221|WNT5A_HUMAN	WNT5A	Protein Wnt-5a OS=Homo sapiens GN=WNT5A PE=1 SV=2																	1	1
sp|P42167|LAP2B_HUMAN	TMPO	Lamina-associated polypeptide 2, isoforms beta/gamma OS=Homo sapiens GN=TMPO PE=1 SV=2	-2.41751		-0.38593	0.36158		-3.202			0.143237		-0.813953	1.43814	3	-1.52938	2.36544	2	1.75802	0.346426
sp|P42285|SK2L2_HUMAN	SKIV2L2	Superkiller viralicidic activity 2-like 2 OS=Homo sapiens GN=SKIV2L2 PE=1 SV=3	1.44001	1.77029			1.27684						1.49571	0.251397	3				0.354606	1
sp|P42677|RS27_HUMAN	RPS27	40S ribosomal protein S27 OS=Homo sapiens GN=RPS27 PE=1 SV=3	-3.25058				-3.91911	-1.61619				-4.88757	-3.58485	0.472722	2	-3.25188	2.31322	2	11.999	0.104975
sp|P42696|RBM34_HUMAN	RBM34	RNA-binding protein 34 OS=Homo sapiens GN=RBM34 PE=1 SV=2	-2.44577	-2.81886	-0.50936	-0.59818	-2.70441	-5.60636	-6.13196	-5.32929	-3.74916	-3.64943	-1.81532	1.15996	5	-4.89324	1.12795	5	3.51937	0.0336502
sp|P42704|LPPRC_HUMAN	LRPPRC	Leucine-rich PPR motif-containing protein, mitochondrial OS=Homo sapiens GN=LRPPRC PE=1 SV=3			1.50599	0.822839	0.966186						1.09834	0.360239	3				0.467054	1
sp|P42766|RL35_HUMAN	RPL35	60S ribosomal protein L35 OS=Homo sapiens GN=RPL35 PE=1 SV=2	-2.32492	-1.96148	-0.96872	-1.07882	-2.70574	-6.16438	-4.27013	-4.57092	-4.68804	-5.3576	-1.80794	0.763674	5	-5.01021	0.757838	5	3.50141	0.0310295
sp|P42771|CDN2A_HUMAN	CDKN2A	Cyclin-dependent kinase inhibitor 2A OS=Homo sapiens GN=CDKN2A PE=1 SV=2																	1	1
sp|P43243|MATR3_HUMAN	MATR3	Matrin-3 OS=Homo sapiens GN=MATR3 PE=1 SV=2	3.36856	3.94278	4.27439	3.68594	3.95956	-1.60844	-1.06878	-0.78366	-0.65476	0.064313	3.84625	0.338876	5	-0.810265	0.611083	5	0.0695288	0.570277
sp|P43307|SSRA_HUMAN	SSR1	Translocon-associated protein subunit alpha OS=Homo sapiens GN=SSR1 PE=1 SV=3																	1	1
sp|P43487|RANG_HUMAN	RANBP1	Ran-specific GTPase-activating protein OS=Homo sapiens GN=RANBP1 PE=1 SV=1																	1	1
sp|P43490|NAMPT_HUMAN	NAMPT	Nicotinamide phosphoribosyltransferase OS=Homo sapiens GN=NAMPT PE=1 SV=1																	1	1
sp|P45880|VDAC2_HUMAN	VDAC2	Voltage-dependent anion-selective channel protein 2 OS=Homo sapiens GN=VDAC2 PE=1 SV=2	-1.12782	-1.17747				-1.66543	-1.179				-1.15264	0.0351078	2	-1.42222	0.343958	2	2.22321	0.373139
sp|P45973|CBX5_HUMAN	CBX5	Chromobox protein homolog 5 OS=Homo sapiens GN=CBX5 PE=1 SV=1																	1	1
sp|P45974|UBP5_HUMAN	USP5	Ubiquitin carboxyl-terminal hydrolase 5 OS=Homo sapiens GN=USP5 PE=1 SV=2																	1	1
sp|P46013|KI67_HUMAN	MKI67	Proliferation marker protein Ki-67 OS=Homo sapiens GN=MKI67 PE=1 SV=2			0.755492	-0.0623	-3.2546				-2.62725		-0.853803	2.11898	3	-2.62725	0	1	1.80726	0.161852
sp|P46060|RAGP1_HUMAN	RANGAP1	Ran GTPase-activating protein 1 OS=Homo sapiens GN=RANGAP1 PE=1 SV=1																	1	1
sp|P46063|RECQ1_HUMAN	RECQL	ATP-dependent DNA helicase Q1 OS=Homo sapiens GN=RECQL PE=1 SV=3																	1	1
sp|P46087|NOP2_HUMAN	NOP2	Probable 28S rRNA (cytosine(4447)-C(5))-methyltransferase OS=Homo sapiens GN=NOP2 PE=1 SV=2	-2.7223	-2.67888	-0.32752	-0.67192	-2.53795	-4.14894	-3.32854	-2.98356	-3.08215	-3.35883	-1.78771	1.18402	5	-3.3804	0.458324	5	3.45267	0.0960278
sp|P46459|NSF_HUMAN	NSF	Vesicle-fusing ATPase OS=Homo sapiens GN=NSF PE=1 SV=3																	1	1
sp|P46776|RL27A_HUMAN	RPL27A	60S ribosomal protein L27a OS=Homo sapiens GN=RPL27A PE=1 SV=2	-2.49116	-0.94357	-0.96845			-2.3543	-2.47039	-1.6223			-1.46773	0.886406	3	-2.149	0.459811	3	2.76586	0.225469
sp|P46777|RL5_HUMAN	RPL5	60S ribosomal protein L5 OS=Homo sapiens GN=RPL5 PE=1 SV=3	-2.27401			-1.20469		-3.03081			-1.75148		-1.73935	0.756123	2	-2.39114	0.904623	2	3.33885	0.190631
sp|P46778|RL21_HUMAN	RPL21	60S ribosomal protein L21 OS=Homo sapiens GN=RPL21 PE=1 SV=2	-2.15234	-0.98726		-1.5759		-3.93022	-2.76331		-3.36896		-1.57183	0.582551	3	-3.35416	0.583596	3	2.97282	0.0977904
sp|P46779|RL28_HUMAN	RPL28	60S ribosomal protein L28 OS=Homo sapiens GN=RPL28 PE=1 SV=3	-2.15705	-1.87207	-1.01289	-0.56069	-1.88293	-4.68952	-4.40579	-4.03181	-4.36088	-3.34773	-1.49713	0.677555	5	-4.16715	0.514081	5	2.8228	0.0556627
sp|P46781|RS9_HUMAN	RPS9	40S ribosomal protein S9 OS=Homo sapiens GN=RPS9 PE=1 SV=3	-2.18744	-1.55956	-0.86271	-0.96976	-2.10326	-3.61993	-3.35675	-4.27554	-3.97273	-5.01414	-1.53655	0.616575	5	-4.04782	0.642639	5	2.90099	0.0604624
sp|P46782|RS5_HUMAN	RPS5	40S ribosomal protein S5 OS=Homo sapiens GN=RPS5 PE=1 SV=4	-2.26127	-1.76925	-1.23822	-1.0393	-1.44969	-4.03952	-2.19799	-4.56861	-4.08083	-3.20299	-1.55155	0.480116	5	-3.61799	0.933302	5	2.93131	0.0814474
sp|P46821|MAP1B_HUMAN	MAP1B	Microtubule-associated protein 1B OS=Homo sapiens GN=MAP1B PE=1 SV=2																	1	1
sp|P46940|IQGA1_HUMAN	IQGAP1	Ras GTPase-activating-like protein IQGAP1 OS=Homo sapiens GN=IQGAP1 PE=1 SV=1																	1	1
sp|P46977|STT3A_HUMAN	STT3A	Dolichyl-diphosphooligosaccharide--protein glycosyltransferase subunit STT3A OS=Homo sapiens GN=STT3A PE=1 SV=2	-2.06339	-0.85372	-0.76354	-1.21061	-1.5287	-3.61694	-1.50427	-3.71703	-3.69215	-2.87616	-1.28399	0.531209	5	-3.08131	0.947801	5	2.43512	0.11815
sp|P47756|CAPZB_HUMAN	CAPZB	F-actin-capping protein subunit beta OS=Homo sapiens GN=CAPZB PE=1 SV=4																	1	1
sp|P47813|IF1AX_HUMAN	EIF1AX	Eukaryotic translation initiation factor 1A, X-chromosomal OS=Homo sapiens GN=EIF1AX PE=1 SV=2																	1	1
sp|P47897|SYQ_HUMAN	QARS	Glutamine--tRNA ligase OS=Homo sapiens GN=QARS PE=1 SV=1																	1	1
sp|P47914|RL29_HUMAN	RPL29	60S ribosomal protein L29 OS=Homo sapiens GN=RPL29 PE=1 SV=2	-0.17884	-0.15809	-1.12451	-1.02697	-1.20879	-0.74131	-0.2878	-4.00465	-2.3136	-2.95875	-0.73944	0.525234	5	-2.06122	1.54381	5	1.66953	0.239613
sp|P48047|ATPO_HUMAN	ATP5O	ATP synthase subunit O, mitochondrial OS=Homo sapiens GN=ATP5O PE=1 SV=1																	1	1
sp|P48444|COPD_HUMAN	ARCN1	Coatomer subunit delta OS=Homo sapiens GN=ARCN1 PE=1 SV=1	-2.09178					-2.00824					-2.09178	0	1	-2.00824	0	1	4.26274	0.248576
sp|P48507|GSH0_HUMAN	GCLM	Glutamate--cysteine ligase regulatory subunit OS=Homo sapiens GN=GCLM PE=1 SV=1																	1	1
sp|P48634|PRC2A_HUMAN	PRRC2A	Protein PRRC2A OS=Homo sapiens GN=PRRC2A PE=1 SV=3	-0.26898	-0.36272	0.118997	-0.08333	-0.81662	-3.32117	-3.82133	-2.96148	-3.35158	-3.41415	-0.282531	0.350988	5	-3.37394	0.306261	5	1.21633	0.0964589
sp|P48643|TCPE_HUMAN	CCT5	T-complex protein 1 subunit epsilon OS=Homo sapiens GN=CCT5 PE=1 SV=1																	1	1
sp|P48651|PTSS1_HUMAN	PTDSS1	Phosphatidylserine synthase 1 OS=Homo sapiens GN=PTDSS1 PE=1 SV=1			-0.44451	-0.61125				-5.80235			-0.52788	0.117903	2	-5.80235	0	1	1.44181	0.0179192
sp|P48668|K2C6C_HUMAN	KRT6C	Keratin, type II cytoskeletal 6C OS=Homo sapiens GN=KRT6C PE=1 SV=3	-3.32291	-1.53122	1.43249	-1.22408	-1.8589	-2.3104	-0.29566	-0.73147	-2.10205	0.507395	-1.30092	1.72701	5	-0.986437	1.20117	5	2.46387	0.504723
sp|P48735|IDHP_HUMAN	IDH2	Isocitrate dehydrogenase [NADP], mitochondrial OS=Homo sapiens GN=IDH2 PE=1 SV=2	0.734193	-0.58072	0.107437	-0.33009		-1.84712	-0.34559	-1.30272	-1.18338		-0.017295	0.576073	4	-1.1697	0.620735	4	1.01206	0.444513
sp|P48739|PIPNB_HUMAN	PITPNB	Phosphatidylinositol transfer protein beta isoform OS=Homo sapiens GN=PITPNB PE=1 SV=2																	1	1
sp|P49006|MRP_HUMAN	MARCKSL1	MARCKS-related protein OS=Homo sapiens GN=MARCKSL1 PE=1 SV=2	-2.41289					0.339426					-2.41289	0	1	0.339426	0	1	5.3254	1.26525
sp|P49207|RL34_HUMAN	RPL34	60S ribosomal protein L34 OS=Homo sapiens GN=RPL34 PE=1 SV=3	-2.7283	-1.99699	-0.87474	-0.92815	-2.12219	-4.71886	-3.04396	-2.96957	-3.43887	-3.47498	-1.73007	0.805626	5	-3.52925	0.70268	5	3.31745	0.0866145
sp|P49321|NASP_HUMAN	NASP	Nuclear autoantigenic sperm protein OS=Homo sapiens GN=NASP PE=1 SV=2						-2.9787								-2.9787	0	1	1	0.126859
sp|P49327|FAS_HUMAN	FASN	Fatty acid synthase OS=Homo sapiens GN=FASN PE=1 SV=3	-2.48834										-2.48834	0	1				5.61132	1
sp|P49368|TCPG_HUMAN	CCT3	T-complex protein 1 subunit gamma OS=Homo sapiens GN=CCT3 PE=1 SV=4																	1	1
sp|P49411|EFTU_HUMAN	TUFM	Elongation factor Tu, mitochondrial OS=Homo sapiens GN=TUFM PE=1 SV=2	-1.40641	-0.91655		-0.36258	-0.2603	-2.27615	-1.2974		-1.52192		-0.73646	0.531595	4	-1.69849	0.512709	3	1.66608	0.308108
sp|P49458|SRP09_HUMAN	SRP9	Signal recognition particle 9 kDa protein OS=Homo sapiens GN=SRP9 PE=1 SV=2			-0.17265	-0.2279					-3.70012		-0.200275	0.0390677	2	-3.70012	0	1	1.14892	0.0769401
sp|P49588|SYAC_HUMAN	AARS	Alanine--tRNA ligase, cytoplasmic OS=Homo sapiens GN=AARS PE=1 SV=2	-3.67666					-4.52679					-3.67666	0	1	-4.52679	0	1	12.7875	0.0433811
sp|P49750|YLPM1_HUMAN	YLPM1	YLP motif-containing protein 1 OS=Homo sapiens GN=YLPM1 PE=1 SV=3	3.25791	3.80602	2.90777	2.126	3.68492						3.15652	0.677345	5				0.112148	1
sp|P49755|TMEDA_HUMAN	TMED10	Transmembrane emp24 domain-containing protein 10 OS=Homo sapiens GN=TMED10 PE=1 SV=2		-1.09765	-0.46026	-0.78641	-1.40964		-2.84364	-3.9645	-3.08344	-1.95011	-0.93849	0.4079	4	-2.96042	0.828186	4	1.91652	0.128477
sp|P49756|RBM25_HUMAN	RBM25	RNA-binding protein 25 OS=Homo sapiens GN=RBM25 PE=1 SV=3		-0.9664					-1.50785				-0.9664	0	1	-1.50785	0	1	1.95396	0.351635
sp|P49773|HINT1_HUMAN	HINT1	Histidine triad nucleotide-binding protein 1 OS=Homo sapiens GN=HINT1 PE=1 SV=2																	1	1
sp|P50402|EMD_HUMAN	EMD	Emerin OS=Homo sapiens GN=EMD PE=1 SV=1		-1.22447	-0.21868	-0.35393			-0.79167		-3.09913		-0.599027	0.545855	3	-1.9454	1.63162	2	1.51469	0.259643
sp|P50416|CPT1A_HUMAN	CPT1A	Carnitine O-palmitoyltransferase 1, liver isoform OS=Homo sapiens GN=CPT1A PE=1 SV=2	-1.16012	-0.88928	-0.22576	-0.47644	-1.17618	-3.34335	-2.76581	-2.43677	-2.92504	-2.11532	-0.785556	0.422069	5	-2.71726	0.468648	5	1.72376	0.152063
sp|P50454|SERPH_HUMAN	SERPINH1	Serpin H1 OS=Homo sapiens GN=SERPINH1 PE=1 SV=2																	1	1
sp|P50502|F10A1_HUMAN	ST13	Hsc70-interacting protein OS=Homo sapiens GN=ST13 PE=1 SV=2																	1	1
sp|P50750|CDK9_HUMAN	CDK9	Cyclin-dependent kinase 9 OS=Homo sapiens GN=CDK9 PE=1 SV=3																	1	1
sp|P50914|RL14_HUMAN	RPL14	60S ribosomal protein L14 OS=Homo sapiens GN=RPL14 PE=1 SV=4	-2.24688	-1.41093	-0.32876	-0.71143	-1.82997	-3.62166	-2.31446	-0.81494	-2.63681	-2.01403	-1.30559	0.787293	5	-2.28038	1.01805	5	2.47185	0.205844
sp|P50990|TCPQ_HUMAN	CCT8	T-complex protein 1 subunit theta OS=Homo sapiens GN=CCT8 PE=1 SV=4																	1	1
sp|P50991|TCPD_HUMAN	CCT4	T-complex protein 1 subunit delta OS=Homo sapiens GN=CCT4 PE=1 SV=4	-1.90499										-1.90499	0	1				3.74506	1
sp|P50995|ANX11_HUMAN	ANXA11	Annexin A11 OS=Homo sapiens GN=ANXA11 PE=1 SV=1																	1	1
sp|P51114|FXR1_HUMAN	FXR1	Fragile X mental retardation syndrome-related protein 1 OS=Homo sapiens GN=FXR1 PE=1 SV=3	-2.98039	-3.29193	-0.74477	-1.18398	-2.73703	-4.40973	-3.69572	-4.91025		-3.6987	-2.18762	1.14444	5	-4.1786	0.59223	4	4.55553	0.0552225
sp|P51116|FXR2_HUMAN	FXR2	Fragile X mental retardation syndrome-related protein 2 OS=Homo sapiens GN=FXR2 PE=1 SV=2	-3.18521	-3.37566	-0.62593	-1.14169	-3.61806	-3.74041	-3.76046	-3.56648	-3.78497	-3.47137	-2.38931	1.39483	5	-3.66474	0.138194	5	5.23907	0.0788504
sp|P51148|RAB5C_HUMAN	RAB5C	Ras-related protein Rab-5C OS=Homo sapiens GN=RAB5C PE=1 SV=2																	1	1
sp|P51149|RAB7A_HUMAN	RAB7A	Ras-related protein Rab-7a OS=Homo sapiens GN=RAB7A PE=1 SV=1																	1	1
sp|P51153|RAB13_HUMAN	RAB13	Ras-related protein Rab-13 OS=Homo sapiens GN=RAB13 PE=1 SV=1																	1	1
sp|P51531|SMCA2_HUMAN	SMARCA2	Probable global transcription activator SNF2L2 OS=Homo sapiens GN=SMARCA2 PE=1 SV=2			-1.34099	-2.4328				-4.54106	-3.41464		-1.88689	0.772026	2	-3.97785	0.796499	2	3.69838	0.063467
sp|P51532|SMCA4_HUMAN	SMARCA4	Transcription activator BRG1 OS=Homo sapiens GN=SMARCA4 PE=1 SV=2	-3.86439	-2.23388	-0.94646	-0.97336		-3.86439		-2.98952	-4.98364		-2.00452	1.37774	4	-3.94585	0.999553	3	4.01256	0.0648905
sp|P51572|BAP31_HUMAN	BCAP31	B-cell receptor-associated protein 31 OS=Homo sapiens GN=BCAP31 PE=1 SV=3	-1.39754	-1.02738	-0.57489	-0.55133	-1.41233	-3.01697	-2.18663	-4.19228	-3.6988	-3.11774	-0.992694	0.421474	5	-3.24248	0.756899	5	1.9899	0.105661
sp|P51659|DHB4_HUMAN	HSD17B4	Peroxisomal multifunctional enzyme type 2 OS=Homo sapiens GN=HSD17B4 PE=1 SV=3																	1	1
sp|P51858|HDGF_HUMAN	HDGF	Hepatoma-derived growth factor OS=Homo sapiens GN=HDGF PE=1 SV=1	-4.31576										-4.31576	0	1				19.9147	1
sp|P51991|ROA3_HUMAN	HNRNPA3	Heterogeneous nuclear ribonucleoprotein A3 OS=Homo sapiens GN=HNRNPA3 PE=1 SV=2	1.92103	2.33423	1.78929	0.993818	1.92656	-3.77105	-2.72141	-3.35539	-3.2073	-3.86605	1.79299	0.491392	5	-3.38424	0.461857	5	0.288574	0.0957728
sp|P52209|6PGD_HUMAN	PGD	6-phosphogluconate dehydrogenase, decarboxylating OS=Homo sapiens GN=PGD PE=1 SV=3																	1	1
sp|P52272|HNRPM_HUMAN	HNRNPM	Heterogeneous nuclear ribonucleoprotein M OS=Homo sapiens GN=HNRNPM PE=1 SV=3	-0.3665	-0.00867	0.445141	-0.05683	-0.03271	-3.67482	-2.50531	-3.81281	-3.24327	-3.4998	-0.0039138	0.29016	5	-3.3472	0.516477	5	1.00272	0.0982634
sp|P52292|IMA1_HUMAN	KPNA2	Importin subunit alpha-1 OS=Homo sapiens GN=KPNA2 PE=1 SV=1																	1	1
sp|P52434|RPAB3_HUMAN	POLR2H	DNA-directed RNA polymerases I, II, and III subunit RPABC3 OS=Homo sapiens GN=POLR2H PE=1 SV=4																	1	1
sp|P52565|GDIR1_HUMAN	ARHGDIA	Rho GDP-dissociation inhibitor 1 OS=Homo sapiens GN=ARHGDIA PE=1 SV=3	-2.4452					-2.72876					-2.4452	0	1	-2.72876	0	1	5.44601	0.150856
sp|P52597|HNRPF_HUMAN	HNRNPF	Heterogeneous nuclear ribonucleoprotein F OS=Homo sapiens GN=HNRNPF PE=1 SV=3	-0.56212	0.23411	1.10662	-0.10387	-0.16975	-3.95189	-0.73165	-3.2762	-1.59219	0.47796	0.100998	0.629284	5	-1.81479	1.81538	5	0.932388	0.284245
sp|P52701|MSH6_HUMAN	MSH6	DNA mismatch repair protein Msh6 OS=Homo sapiens GN=MSH6 PE=1 SV=2																	1	1
sp|P52756|RBM5_HUMAN	RBM5	RNA-binding protein 5 OS=Homo sapiens GN=RBM5 PE=1 SV=2	-0.44336	0.487048									0.021844	0.657898	2				0.984973	1
sp|P52815|RM12_HUMAN	MRPL12	39S ribosomal protein L12, mitochondrial OS=Homo sapiens GN=MRPL12 PE=1 SV=2																	1	1
sp|P52895|AK1C2_HUMAN	AKR1C2	Aldo-keto reductase family 1 member C2 OS=Homo sapiens GN=AKR1C2 PE=1 SV=3																	1	1
sp|P52907|CAZA1_HUMAN	CAPZA1	F-actin-capping protein subunit alpha-1 OS=Homo sapiens GN=CAPZA1 PE=1 SV=3	-3.40143										-3.40143	0	1				10.5665	1
sp|P53004|BIEA_HUMAN	BLVRA	Biliverdin reductase A OS=Homo sapiens GN=BLVRA PE=1 SV=2																	1	1
sp|P53007|TXTP_HUMAN	SLC25A1	Tricarboxylate transport protein, mitochondrial OS=Homo sapiens GN=SLC25A1 PE=1 SV=2	-0.90621		0.046818	-0.3663	-1.28874			-2.82946	-3.56567	-1.71606	-0.628608	0.588173	4	-2.70373	0.931193	3	1.54607	0.153496
sp|P53350|PLK1_HUMAN	PLK1	Serine/threonine-protein kinase PLK1 OS=Homo sapiens GN=PLK1 PE=1 SV=1																	1	1
sp|P53365|ARFP2_HUMAN	ARFIP2	Arfaptin-2 OS=Homo sapiens GN=ARFIP2 PE=1 SV=1																	1	1
sp|P53396|ACLY_HUMAN	ACLY	ATP-citrate synthase OS=Homo sapiens GN=ACLY PE=1 SV=3																	1	1
sp|P53618|COPB_HUMAN	COPB1	Coatomer subunit beta OS=Homo sapiens GN=COPB1 PE=1 SV=3																	1	1
sp|P53621|COPA_HUMAN	COPA	Coatomer subunit alpha OS=Homo sapiens GN=COPA PE=1 SV=2																	1	1
sp|P53999|TCP4_HUMAN	SUB1	Activated RNA polymerase II transcriptional coactivator p15 OS=Homo sapiens GN=SUB1 PE=1 SV=3	-3.10196	-2.54865	0.293702	-0.91124	-1.92613	-3.62154	-2.50411	-3.66315	-2.70234	-3.16023	-1.63886	1.35232	5	-3.13027	0.524739	5	3.11419	0.114207
sp|P54136|SYRC_HUMAN	RARS	Arginine--tRNA ligase, cytoplasmic OS=Homo sapiens GN=RARS PE=1 SV=2																	1	1
sp|P54577|SYYC_HUMAN	YARS	Tyrosine--tRNA ligase, cytoplasmic OS=Homo sapiens GN=YARS PE=1 SV=4																	1	1
sp|P54578|UBP14_HUMAN	USP14	Ubiquitin carboxyl-terminal hydrolase 14 OS=Homo sapiens GN=USP14 PE=1 SV=3																	1	1
sp|P54727|RD23B_HUMAN	RAD23B	UV excision repair protein RAD23 homolog B OS=Homo sapiens GN=RAD23B PE=1 SV=1																	1	1
sp|P54819|KAD2_HUMAN	AK2	Adenylate kinase 2, mitochondrial OS=Homo sapiens GN=AK2 PE=1 SV=2																	1	1
sp|P54886|P5CS_HUMAN	ALDH18A1	Delta-1-pyrroline-5-carboxylate synthase OS=Homo sapiens GN=ALDH18A1 PE=1 SV=2																	1	1
sp|P54920|SNAA_HUMAN	NAPA	Alpha-soluble NSF attachment protein OS=Homo sapiens GN=NAPA PE=1 SV=3																	1	1
sp|P55036|PSMD4_HUMAN	PSMD4	26S proteasome non-ATPase regulatory subunit 4 OS=Homo sapiens GN=PSMD4 PE=1 SV=1																	1	1
sp|P55060|XPO2_HUMAN	CSE1L	Exportin-2 OS=Homo sapiens GN=CSE1L PE=1 SV=3	2.93357					-1.52441					2.93357	0	1	-1.52441	0	1	0.13089	0.347622
sp|P55072|TERA_HUMAN	VCP	Transitional endoplasmic reticulum ATPase OS=Homo sapiens GN=VCP PE=1 SV=4	-2.1958					-1.70449	0.533488				-2.1958	0	1	-0.585501	1.58249	2	4.58144	0.666418
sp|P55084|ECHB_HUMAN	HADHB	Trifunctional enzyme subunit beta, mitochondrial OS=Homo sapiens GN=HADHB PE=1 SV=3	-1.87104	-1.55867	-1.28126	-1.62156	-1.55799	-3.53856	-2.32464	-4.16709	-4.11	-3.27748	-1.5781	0.210118	5	-3.48355	0.749705	5	2.98577	0.0894017
sp|P55265|DSRAD_HUMAN	ADAR	Double-stranded RNA-specific adenosine deaminase OS=Homo sapiens GN=ADAR PE=1 SV=4	1.80538	1.76533	1.77554	1.69374	1.64432	-3.27484	-3.53456	-3.48507	-3.80974	-3.71084	1.73686	0.0660012	5	-3.56301	0.207759	5	0.300022	0.0846111
sp|P55327|TPD52_HUMAN	TPD52	Tumor protein D52 OS=Homo sapiens GN=TPD52 PE=1 SV=2																	1	1
sp|P55769|NH2L1_HUMAN	SNU13	NHP2-like protein 1 OS=Homo sapiens GN=SNU13 PE=1 SV=3	-2.5903	-2.18309	-0.4464	-0.58473	-2.93881	-5.04924	-3.72137	-5.48342	-3.97387	-4.43417	-1.74867	1.15803	5	-4.53241	0.733304	5	3.36048	0.0432123
sp|P55786|PSA_HUMAN	NPEPPS	Puromycin-sensitive aminopeptidase OS=Homo sapiens GN=NPEPPS PE=1 SV=2																	1	1
sp|P55809|SCOT1_HUMAN	OXCT1	Succinyl-CoA:3-ketoacid coenzyme A transferase 1, mitochondrial OS=Homo sapiens GN=OXCT1 PE=1 SV=1																	1	1
sp|P56182|RRP1_HUMAN	RRP1	Ribosomal RNA processing protein 1 homolog A OS=Homo sapiens GN=RRP1 PE=1 SV=1	-2.32975	-1.98252	-0.90375	-0.93097	-2.52277	-4.13169	-3.84181	-4.00374	-3.05942	-4.078	-1.73395	0.770229	5	-3.82293	0.440565	5	3.32638	0.0706615
sp|P56192|SYMC_HUMAN	MARS	Methionine--tRNA ligase, cytoplasmic OS=Homo sapiens GN=MARS PE=1 SV=2																	1	1
sp|P56381|ATP5E_HUMAN	ATP5E	ATP synthase subunit epsilon, mitochondrial OS=Homo sapiens GN=ATP5E PE=1 SV=2																	1	1
sp|P56385|ATP5I_HUMAN	ATP5I	ATP synthase subunit e, mitochondrial OS=Homo sapiens GN=ATP5I PE=1 SV=2																	1	1
sp|P56537|IF6_HUMAN	EIF6	Eukaryotic translation initiation factor 6 OS=Homo sapiens GN=EIF6 PE=1 SV=1	-3.62451		-0.88907			-3.62451	-2.53397	-2.50215			-2.25679	1.93425	2	-2.88688	0.639007	3	4.77927	0.135196
sp|P57088|TMM33_HUMAN	TMEM33	Transmembrane protein 33 OS=Homo sapiens GN=TMEM33 PE=1 SV=2																	1	1
sp|P57678|GEMI4_HUMAN	GEMIN4	Gem-associated protein 4 OS=Homo sapiens GN=GEMIN4 PE=1 SV=2																	1	1
sp|P58107|EPIPL_HUMAN	EPPK1	Epiplakin OS=Homo sapiens GN=EPPK1 PE=1 SV=2	-2.47731	-2.02574	1.44883	-1.50198	-1.20138	-2.20741	-0.80122	-0.61532	-2.01497	0.812956	-1.15152	1.53371	5	-0.965193	1.22027	5	2.22147	0.51221
sp|P58876|H2B1D_HUMAN	HIST1H2BD	Histone H2B type 1-D OS=Homo sapiens GN=HIST1H2BD PE=1 SV=2	-1.88059	-1.5477	0.184169	-0.82937	-1.5536	-3.39379	-1.18797	-2.6296	-3.23915	-1.47211	-1.12542	0.826833	5	-2.38452	1.00912	5	2.18165	0.191508
sp|P59998|ARPC4_HUMAN	ARPC4	Actin-related protein 2/3 complex subunit 4 OS=Homo sapiens GN=ARPC4 PE=1 SV=3																	1	1
sp|P60174|TPIS_HUMAN	TPI1	Triosephosphate isomerase OS=Homo sapiens GN=TPI1 PE=1 SV=3	-2.23067	0.034343		-1.34615	0.807582	-2.41845	0.870246		-1.56982	-0.19386	-0.683724	1.36278	4	-0.827971	1.45671	4	1.60628	0.563321
sp|P60660|MYL6_HUMAN	MYL6	Myosin light polypeptide 6 OS=Homo sapiens GN=MYL6 PE=1 SV=2	-2.8618	-0.7301				-2.58028	0.207066				-1.79595	1.50734	2	-1.18661	1.97095	2	3.47244	0.439335
sp|P60842|IF4A1_HUMAN	EIF4A1	Eukaryotic initiation factor 4A-I OS=Homo sapiens GN=EIF4A1 PE=1 SV=1	-2.52311					-2.53656					-2.52311	0	1	-2.53656	0	1	5.7482	0.172353
sp|P60866|RS20_HUMAN	RPS20	40S ribosomal protein S20 OS=Homo sapiens GN=RPS20 PE=1 SV=1	-1.07994					-2.31892					-1.07994	0	1	-2.31892	0	1	2.11395	0.200417
sp|P60900|PSA6_HUMAN	PSMA6	Proteasome subunit alpha type-6 OS=Homo sapiens GN=PSMA6 PE=1 SV=1																	1	1
sp|P60953|CDC42_HUMAN	CDC42	Cell division control protein 42 homolog OS=Homo sapiens GN=CDC42 PE=1 SV=2	-2.22407					-2.06386					-2.22407	0	1	-2.06386	0	1	4.6721	0.239175
sp|P60981|DEST_HUMAN	DSTN	Destrin OS=Homo sapiens GN=DSTN PE=1 SV=3	-3.10569					-2.22924					-3.10569	0	1	-2.22924	0	1	8.60807	0.213271
sp|P61006|RAB8A_HUMAN	RAB8A	Ras-related protein Rab-8A OS=Homo sapiens GN=RAB8A PE=1 SV=1	-2.89444					-2.88712					-2.89444	0	1	-2.88712	0	1	7.43555	0.135173
sp|P61009|SPCS3_HUMAN	SPCS3	Signal peptidase complex subunit 3 OS=Homo sapiens GN=SPCS3 PE=1 SV=1	-1.32579	-2.27673	-0.5328		-1.79346	-3.47365	-2.17706	-3.82025		-3.73032	-1.48219	0.742515	4	-3.30032	0.763104	4	2.79373	0.101509
sp|P61026|RAB10_HUMAN	RAB10	Ras-related protein Rab-10 OS=Homo sapiens GN=RAB10 PE=1 SV=1	-1.60985	-0.34992				-2.48469					-0.979885	0.890905	2	-2.48469	0	1	1.97231	0.178663
sp|P61088|UBE2N_HUMAN	UBE2N	Ubiquitin-conjugating enzyme E2 N OS=Homo sapiens GN=UBE2N PE=1 SV=1																	1	1
sp|P61158|ARP3_HUMAN	ACTR3	Actin-related protein 3 OS=Homo sapiens GN=ACTR3 PE=1 SV=3																	1	1
sp|P61160|ARP2_HUMAN	ACTR2	Actin-related protein 2 OS=Homo sapiens GN=ACTR2 PE=1 SV=1																	1	1
sp|P61247|RS3A_HUMAN	RPS3A	40S ribosomal protein S3a OS=Homo sapiens GN=RPS3A PE=1 SV=2	-2.36949	-1.70184	-0.30012	-0.9888	-1.47743	-3.5887	-1.92164	-3.67585	-0.46006	-2.90563	-1.36754	0.7763	5	-2.51038	1.34422	5	2.58029	0.17551
sp|P61254|RL26_HUMAN	RPL26	60S ribosomal protein L26 OS=Homo sapiens GN=RPL26 PE=1 SV=1	-2.37393	-2.00976	-1.137	-0.65193	-1.92315	-4.81612	-3.12696	-3.51518	-4.3049	-3.33105	-1.61915	0.704036	5	-3.81884	0.714085	5	3.07195	0.0708621
sp|P61313|RL15_HUMAN	RPL15	60S ribosomal protein L15 OS=Homo sapiens GN=RPL15 PE=1 SV=2	-2.62042	-2.33422	-1.07584	-1.09816	-2.43262	-4.40047	-3.72572	-4.45841	-3.91534	-3.66734	-1.91225	0.760374	5	-4.03346	0.37349	5	3.76396	0.0610673
sp|P61353|RL27_HUMAN	RPL27	60S ribosomal protein L27 OS=Homo sapiens GN=RPL27 PE=1 SV=2	-1.89434	-2.19834	-1.28675	-1.34352	-2.24757	-2.84404	-3.25182	-2.73526	-3.82263	-2.7328	-1.7941	0.458126	5	-3.07731	0.467989	5	3.468	0.118478
sp|P61604|CH10_HUMAN	HSPE1	10 kDa heat shock protein, mitochondrial OS=Homo sapiens GN=HSPE1 PE=1 SV=2	-2.29987	0.017783		-0.89554	1.13239	-2.27857	0.443958		-1.97904		-0.511309	1.45239	4	-1.27122	1.49292	3	1.42534	0.41431
sp|P61619|S61A1_HUMAN	SEC61A1	Protein transport protein Sec61 subunit alpha isoform 1 OS=Homo sapiens GN=SEC61A1 PE=1 SV=2			-0.64246	-0.69699	-1.31862		-4.08758	-1.44375	-4.37833	-3.93072	-0.886023	0.37563	3	-3.46009	1.35696	4	1.84807	0.0908673
sp|P61769|B2MG_HUMAN	B2M	Beta-2-microglobulin OS=Homo sapiens GN=B2M PE=1 SV=1																	1	1
sp|P61956|SUMO2_HUMAN	SUMO2	Small ubiquitin-related modifier 2 OS=Homo sapiens GN=SUMO2 PE=1 SV=3																	1	1
sp|P61978|HNRPK_HUMAN	HNRNPK	Heterogeneous nuclear ribonucleoprotein K OS=Homo sapiens GN=HNRNPK PE=1 SV=1	-0.40099	1.20834	2.30033	1.49406	1.9636	-2.29067	0.149262			-2.00085	1.31307	1.04638	5	-1.38075	1.33293	3	0.402464	0.384018
sp|P61981|1433G_HUMAN	YWHAG	14-3-3 protein gamma OS=Homo sapiens GN=YWHAG PE=1 SV=2	-2.38869	0.436824		0.449563	0.961509	-1.69672	0.659876		0.325143		-0.135198	1.52208	4	-0.237234	1.27499	3	1.09824	0.84837
sp|P62081|RS7_HUMAN	RPS7	40S ribosomal protein S7 OS=Homo sapiens GN=RPS7 PE=1 SV=1	-2.18927	-1.875	-1.20582	-1.21057	-1.78963	-4.9878	-2.91226	-4.26532	-3.76787	-2.98224	-1.65406	0.433372	5	-3.7831	0.878039	5	3.14718	0.0726397
sp|P62136|PP1A_HUMAN	PPP1CA	Serine/threonine-protein phosphatase PP1-alpha catalytic subunit OS=Homo sapiens GN=PPP1CA PE=1 SV=1	0.850256										0.850256	0	1				0.554686	1
sp|P62140|PP1B_HUMAN	PPP1CB	Serine/threonine-protein phosphatase PP1-beta catalytic subunit OS=Homo sapiens GN=PPP1CB PE=1 SV=3																	1	1
sp|P62191|PRS4_HUMAN	PSMC1	26S proteasome regulatory subunit 4 OS=Homo sapiens GN=PSMC1 PE=1 SV=1																	1	1
sp|P62241|RS8_HUMAN	RPS8	40S ribosomal protein S8 OS=Homo sapiens GN=RPS8 PE=1 SV=2	-2.59044	-2.14875	-0.97863	-1.51879	-1.68898	-4.42082	-2.81642	-4.69288	-4.01698	-3.22985	-1.78512	0.614688	5	-3.83539	0.793091	5	3.44647	0.0700539
sp|P62244|RS15A_HUMAN	RPS15A	40S ribosomal protein S15a OS=Homo sapiens GN=RPS15A PE=1 SV=2	-2.73786		-0.26345	-0.0553	-2.02458	-3.30403				-1.55965	-1.2703	1.31816	4	-2.43184	1.23346	2	2.41211	0.185329
sp|P62249|RS16_HUMAN	RPS16	40S ribosomal protein S16 OS=Homo sapiens GN=RPS16 PE=1 SV=2	-1.35812	-1.93959	-1.13856		-2.24537	-3.59497	-2.49628	-4.28651		-2.24537	-1.67041	0.511021	4	-3.15578	0.954852	4	3.18305	0.112206
sp|P62258|1433E_HUMAN	YWHAE	14-3-3 protein epsilon OS=Homo sapiens GN=YWHAE PE=1 SV=1	-3.18011					-1.44899	-1.96527				-3.18011	0	1	-1.70713	0.365065	2	9.06376	0.306269
sp|P62263|RS14_HUMAN	RPS14	40S ribosomal protein S14 OS=Homo sapiens GN=RPS14 PE=1 SV=3	-2.63487	-1.86479	-0.87894	-0.67476	-1.11752	-3.31769	-2.30679	-3.82575	-3.22557	-2.66103	-1.43418	0.808141	5	-3.06737	0.592963	5	2.70228	0.119297
sp|P62266|RS23_HUMAN	RPS23	40S ribosomal protein S23 OS=Homo sapiens GN=RPS23 PE=1 SV=3	-2.74086	-2.06716				-3.98849	-2.89056				-2.40401	0.476378	2	-3.43953	0.776354	2	5.29272	0.0921722
sp|P62269|RS18_HUMAN	RPS18	40S ribosomal protein S18 OS=Homo sapiens GN=RPS18 PE=1 SV=3	-1.93818	-1.08141	-0.79446	-0.6406	-0.80468	-3.7402	-1.96252		-2.58186	-2.86043	-1.05187	0.520318	5	-2.78625	0.738428	4	2.07321	0.144962
sp|P62277|RS13_HUMAN	RPS13	40S ribosomal protein S13 OS=Homo sapiens GN=RPS13 PE=1 SV=2	-3.0837	-2.17811	-0.73049	-0.62398	-1.07623	-3.25602	-4.08918	-4.5987	-3.31916	-2.88262	-1.5385	1.06062	5	-3.62914	0.697187	5	2.90493	0.0808204
sp|P62280|RS11_HUMAN	RPS11	40S ribosomal protein S11 OS=Homo sapiens GN=RPS11 PE=1 SV=3	-2.24205	-1.73853	-0.6894	-0.86803	-1.51429	-4.68526	-3.35715	-4.84237	-4.40934	-5.4114	-1.41046	0.637203	5	-4.5411	0.756318	5	2.65822	0.0429528
sp|P62304|RUXE_HUMAN	SNRPE	Small nuclear ribonucleoprotein E OS=Homo sapiens GN=SNRPE PE=1 SV=1	-2.73423	-2.08791	-1.01971	-1.67854	-2.49768	-3.46725	-3.43365	-3.67825	-4.13701	-4.75318	-2.00361	0.681679	5	-3.89387	0.556289	5	4.01003	0.0672712
sp|P62306|RUXF_HUMAN	SNRPF	Small nuclear ribonucleoprotein F OS=Homo sapiens GN=SNRPF PE=1 SV=1	-2.57946	-1.93987	-0.81676	-1.40035	-1.70249	-3.81814	-3.20751	-5.15319	-4.32494	-3.66361	-1.68779	0.651949	5	-4.03348	0.742311	5	3.22162	0.0610664
sp|P62308|RUXG_HUMAN	SNRPG	Small nuclear ribonucleoprotein G OS=Homo sapiens GN=SNRPG PE=1 SV=1	-2.67401	-3.29846	-0.95771	-1.3571	-2.72707	-1.52329	-1.0625	-2.62192	-1.22112	-2.27374	-2.20287	0.995342	5	-1.74051	0.67784	5	4.60394	0.299263
sp|P62314|SMD1_HUMAN	SNRPD1	Small nuclear ribonucleoprotein Sm D1 OS=Homo sapiens GN=SNRPD1 PE=1 SV=1	-2.00468	-1.86086	-0.16908	-1.61685	-1.92101	-4.59332	-2.93986	-4.08944	-3.86981	-4.76381	-1.5145	0.765853	5	-4.05125	0.719574	5	2.85699	0.0603188
sp|P62316|SMD2_HUMAN	SNRPD2	Small nuclear ribonucleoprotein Sm D2 OS=Homo sapiens GN=SNRPD2 PE=1 SV=1	-2.28185	-2.00699	-0.59604	-1.35574	-2.12669	-3.99605	-3.26995	-4.43384	-5.00152	-5.14331	-1.67346	0.697957	5	-4.36893	0.766623	5	3.18979	0.0483972
sp|P62318|SMD3_HUMAN	SNRPD3	Small nuclear ribonucleoprotein Sm D3 OS=Homo sapiens GN=SNRPD3 PE=1 SV=1	-2.78708	-1.86938	-0.7048	-1.34808	-1.8826	-4.40155	-3.0358	-4.39991	-5.09871	-5.12227	-1.71839	0.767521	5	-4.41165	0.847089	5	3.29069	0.0469853
sp|P62328|TYB4_HUMAN	TMSB4X	Thymosin beta-4 OS=Homo sapiens GN=TMSB4X PE=1 SV=2	-1.04577	-0.82594				-1.19587	-0.03206				-0.935855	0.155443	2	-0.613965	0.822938	2	1.91302	0.653398
sp|P62424|RL7A_HUMAN	RPL7A	60S ribosomal protein L7a OS=Homo sapiens GN=RPL7A PE=1 SV=2	-2.49248	-2.17971	-0.86362	-1.1986	-2.34024	-5.65911	-3.32521	-5.26374	-3.48844	-4.44773	-1.81493	0.733645	5	-4.43685	1.03839	5	3.51843	0.0461717
sp|P62491|RB11A_HUMAN	RAB11A	Ras-related protein Rab-11A OS=Homo sapiens GN=RAB11A PE=1 SV=3	-2.20548				1.81394	-1.66057					-0.19577	2.84216	2	-1.66057	0	1	1.14534	0.316314
sp|P62701|RS4X_HUMAN	RPS4X	40S ribosomal protein S4, X isoform OS=Homo sapiens GN=RPS4X PE=1 SV=2	-1.6615	-1.05612	-0.35137	-0.22125	-1.77634	-3.45258	-2.81822	-3.2984	-3.45237	-2.97468	-1.01332	0.719326	5	-3.19925	0.28883	5	2.01855	0.108875
sp|P62736|ACTA_HUMAN	ACTA2	Actin, aortic smooth muscle OS=Homo sapiens GN=ACTA2 PE=1 SV=1	-1.82582	-0.54524	0.068304	-0.65429	0.239043	-1.96567	-0.09391	-2.17377	-1.0649	-0.73285	-0.543601	0.812911	5	-1.20622	0.865188	5	1.45761	0.433403
sp|P62750|RL23A_HUMAN	RPL23A	60S ribosomal protein L23a OS=Homo sapiens GN=RPL23A PE=1 SV=1	-2.39196	-2.32951	-1.05238	-1.06434	-1.9287	-3.79287	-3.06575	-4.94672	-3.98788	-3.79764	-1.75338	0.658905	5	-3.91817	0.674467	5	3.37147	0.0661474
sp|P62753|RS6_HUMAN	RPS6	40S ribosomal protein S6 OS=Homo sapiens GN=RPS6 PE=1 SV=1	-2.29688	-1.70412	-0.85094	-1.06126	-2.24918	-3.62258	-2.90638	-4.05873	-3.1904	-3.09353	-1.63248	0.664074	5	-3.37432	0.464136	5	3.10045	0.0964334
sp|P62805|H4_HUMAN	HIST1H4A	Histone H4 OS=Homo sapiens GN=HIST1H4A PE=1 SV=2	-3.15288	-2.84231	0.927568	-1.38195	-2.54562	-3.08258	-0.6048	-0.53364	-1.87591	-1.71121	-1.79904	1.66486	5	-1.56163	1.04961	5	3.47988	0.338769
sp|P62820|RAB1A_HUMAN	RAB1A	Ras-related protein Rab-1A OS=Homo sapiens GN=RAB1A PE=1 SV=3	-1.78835					-1.63643					-1.78835	0	1	-1.63643	0	1	3.4542	0.321651
sp|P62826|RAN_HUMAN	RAN	GTP-binding nuclear protein Ran OS=Homo sapiens GN=RAN PE=1 SV=3	-1.8696					-2.30258	0.085606				-1.8696	0	1	-1.10849	1.6887	2	3.65431	0.46378
sp|P62829|RL23_HUMAN	RPL23	60S ribosomal protein L23 OS=Homo sapiens GN=RPL23 PE=1 SV=1	-2.20452	-2.19837	-0.84879	-1.41252	-2.94851	-3.72067	-2.87277	-3.80833		-3.4544	-1.92254	0.809517	5	-3.46404	0.421935	4	3.7909	0.090619
sp|P62834|RAP1A_HUMAN	RAP1A	Ras-related protein Rap-1A OS=Homo sapiens GN=RAP1A PE=1 SV=1																	1	1
sp|P62841|RS15_HUMAN	RPS15	40S ribosomal protein S15 OS=Homo sapiens GN=RPS15 PE=1 SV=2	-1.40952	-1.38177	-0.6943			-3.58693	-1.75486	-2.38697			-1.16186	0.405159	3	-2.57625	0.930586	3	2.23746	0.167676
sp|P62847|RS24_HUMAN	RPS24	40S ribosomal protein S24 OS=Homo sapiens GN=RPS24 PE=1 SV=1		-1.80807					-1.63064				-1.80807	0	1	-1.63064	0	1	3.50174	0.322945
sp|P62851|RS25_HUMAN	RPS25	40S ribosomal protein S25 OS=Homo sapiens GN=RPS25 PE=1 SV=1	-1.93568	-1.35235	-0.50829	-0.51331	-1.1322	-3.2931	-2.20704	-4.03091	-3.31538	-3.05898	-1.08837	0.603475	5	-3.18108	0.655068	5	2.12633	0.110255
sp|P62854|RS26_HUMAN	RPS26	40S ribosomal protein S26 OS=Homo sapiens GN=RPS26 PE=1 SV=3	-3.05072	-2.17555	-0.55514	-1.38469	-1.5852	-3.43648	-3.35462	-0.46088	-3.74066	-3.24909	-1.75026	0.930224	5	-2.84835	1.34713	5	3.36419	0.138855
sp|P62857|RS28_HUMAN	RPS28	40S ribosomal protein S28 OS=Homo sapiens GN=RPS28 PE=1 SV=1	-2.64644	-0.41439				-2.52387	0.169849				-1.53042	1.5783	2	-1.17701	1.90475	2	2.88869	0.442267
sp|P62861|RS30_HUMAN	FAU	40S ribosomal protein S30 OS=Homo sapiens GN=FAU PE=1 SV=1			-1.40047		-1.49438			-3.7607		-2.76945	-1.44742	0.0664044	2	-3.26507	0.70092	2	2.72721	0.104019
sp|P62888|RL30_HUMAN	RPL30	60S ribosomal protein L30 OS=Homo sapiens GN=RPL30 PE=1 SV=2	-2.32662	-2.03176	-1.10296	-1.02661	-1.58462	-2.4752	-1.99854	-4.11609		-2.99769	-1.61451	0.567759	5	-2.89688	0.90948	4	3.06208	0.134262
sp|P62899|RL31_HUMAN	RPL31	60S ribosomal protein L31 OS=Homo sapiens GN=RPL31 PE=1 SV=1	-1.87386	-1.92709	-0.66507	-0.85492	-1.63995	-4.59841	-3.62136	-4.8714	-3.50293	-4.15041	-1.39218	0.590947	5	-4.1489	0.595744	5	2.62475	0.056371
sp|P62906|RL10A_HUMAN	RPL10A	60S ribosomal protein L10a OS=Homo sapiens GN=RPL10A PE=1 SV=2	-2.37008	-1.64294	-0.57525	-0.79174	-1.40287	-4.06962	-2.66939	-4.33725	-3.26654	-3.36001	-1.35658	0.714291	5	-3.54056	0.667316	5	2.56077	0.0859379
sp|P62910|RL32_HUMAN	RPL32	60S ribosomal protein L32 OS=Homo sapiens GN=RPL32 PE=1 SV=2	-2.65502					-2.65502					-2.65502	0	1	-2.65502	0	1	6.29855	0.158767
sp|P62913|RL11_HUMAN	RPL11	60S ribosomal protein L11 OS=Homo sapiens GN=RPL11 PE=1 SV=2	-2.23069	-1.8333	-1.69365	-0.93771	-1.43814	-3.93823	-3.10262	-2.26043	-1.10061	-1.37877	-1.6267	0.480164	5	-2.35613	1.18332	5	3.08805	0.195314
sp|P62917|RL8_HUMAN	RPL8	60S ribosomal protein L8 OS=Homo sapiens GN=RPL8 PE=1 SV=2	-1.97906	-1.62891	-0.4724	-0.83956	-1.62591	-4.6951	-3.27722	-4.63742	-3.51365	-3.90919	-1.30917	0.626903	5	-4.00652	0.643516	5	2.47799	0.0622184
sp|P62937|PPIA_HUMAN	PPIA	Peptidyl-prolyl cis-trans isomerase A OS=Homo sapiens GN=PPIA PE=1 SV=2	-2.41127	-0.12408			3.64488	-3.1734	0.645553				0.369843	3.05814	3	-1.26392	2.70041	2	0.773866	0.41641
sp|P62987|RL40_HUMAN	UBA52	Ubiquitin-60S ribosomal protein L40 OS=Homo sapiens GN=UBA52 PE=1 SV=2																	1	1
sp|P62995|TRA2B_HUMAN	TRA2B	Transformer-2 protein homolog beta OS=Homo sapiens GN=TRA2B PE=1 SV=1	-0.31721	0.033511	0.385482	0.024288	-0.08648	-4.19934	-3.14761	-4.57264	-3.72702	-4.47973	0.0079182	0.254016	5	-4.02527	0.590696	5	0.994527	0.0614149
sp|P63092|GNAS2_HUMAN	GNAS	Guanine nucleotide-binding protein G(s) subunit alpha isoforms short OS=Homo sapiens GN=GNAS PE=1 SV=1																	1	1
sp|P63104|1433Z_HUMAN	YWHAZ	14-3-3 protein zeta/delta OS=Homo sapiens GN=YWHAZ PE=1 SV=1	-2.08256	0.030991		-0.67486	0.936343	-2.1185	0.434961		-0.52028	-0.22368	-0.447522	1.27398	4	-0.606875	1.08394	4	1.3637	0.656618
sp|P63167|DYL1_HUMAN	DYNLL1	Dynein light chain 1, cytoplasmic OS=Homo sapiens GN=DYNLL1 PE=1 SV=1																	1	1
sp|P63208|SKP1_HUMAN	SKP1	S-phase kinase-associated protein 1 OS=Homo sapiens GN=SKP1 PE=1 SV=2	-1.06287	-0.13876		-0.76285		-2.95286			-1.35958		-0.654827	0.47143	3	-2.15622	1.12662	2	1.57443	0.224343
sp|P63220|RS21_HUMAN	RPS21	40S ribosomal protein S21 OS=Homo sapiens GN=RPS21 PE=1 SV=1	-2.0879					-2.85832					-2.0879	0	1	-2.85832	0	1	4.25129	0.137899
sp|P63241|IF5A1_HUMAN	EIF5A	Eukaryotic translation initiation factor 5A-1 OS=Homo sapiens GN=EIF5A PE=1 SV=2	-1.98539	-0.5708				-2.17589	0.119643				-1.27809	1.00027	2	-1.02812	1.62319	2	2.42519	0.490348
sp|P63244|RACK1_HUMAN	RACK1	Receptor of activated protein C kinase 1 OS=Homo sapiens GN=RACK1 PE=1 SV=3																	1	1
sp|P63261|ACTG_HUMAN	ACTG1	Actin, cytoplasmic 2 OS=Homo sapiens GN=ACTG1 PE=1 SV=1	-1.69873	-0.74809	0.025792	-0.40987	-0.00577	-1.69731	-0.36533	-1.38009	-1.29231	-0.82483	-0.567334	0.707933	5	-1.11197	0.521285	5	1.48178	0.462661
sp|P63313|TYB10_HUMAN	TMSB10	Thymosin beta-10 OS=Homo sapiens GN=TMSB10 PE=1 SV=2		-0.15618					0.435306				-0.15618	0	1	0.435306	0	1	1.11433	1.3522
sp|P67809|YBOX1_HUMAN	YBX1	Nuclease-sensitive element-binding protein 1 OS=Homo sapiens GN=YBX1 PE=1 SV=3	-1.08121	-1.11304	-1.18421	-1.02628	-1.40764	-6.56614	-5.37025	-4.48688	-4.84271	-5.36965	-1.16248	0.148472	5	-5.32713	0.787321	5	2.23841	0.0249101
sp|P67812|SC11A_HUMAN	SEC11A	Signal peptidase complex catalytic subunit SEC11A OS=Homo sapiens GN=SEC11A PE=1 SV=1			-0.44106	0.218551	-2.77046				-2.95789		-0.997656	1.57032	3	-2.95789	0	1	1.99675	0.128702
sp|P67936|TPM4_HUMAN	TPM4	Tropomyosin alpha-4 chain OS=Homo sapiens GN=TPM4 PE=1 SV=3	-2.06212					-1.75849	1.11358				-2.06212	0	1	-0.322455	2.03086	2	4.176	0.799708
sp|P68104|EF1A1_HUMAN	EEF1A1	Elongation factor 1-alpha 1 OS=Homo sapiens GN=EEF1A1 PE=1 SV=1	-2.07761	-0.64139	-0.26978	-0.75551	-0.08872	-2.43102	-0.33299	-1.96458	-1.92344	-0.97728	-0.766602	0.781169	5	-1.52586	0.85055	5	1.70126	0.347272
sp|P68363|TBA1B_HUMAN	TUBA1B	Tubulin alpha-1B chain OS=Homo sapiens GN=TUBA1B PE=1 SV=1	-1.35605	-0.83066	0.379839	-0.51051	-0.64127	-1.32775	-0.40069	-0.85867	-1.31903	-0.36611	-0.59173	0.631322	5	-0.85445	0.47017	5	1.50705	0.553076
sp|P68366|TBA4A_HUMAN	TUBA4A	Tubulin alpha-4A chain OS=Homo sapiens GN=TUBA4A PE=1 SV=1	-1.35371	-0.78952	0.211607	-0.87133	-1.07497	-1.1714	-0.57646	-1.15359	-1.86838	-0.48762	-0.775585	0.593247	5	-1.05149	0.555814	5	1.71188	0.48247
sp|P68371|TBB4B_HUMAN	TUBB4B	Tubulin beta-4B chain OS=Homo sapiens GN=TUBB4B PE=1 SV=1	-1.20101	-0.87716	0.243505	-0.47067	-0.8211	-1.26114	-0.70294	-1.46403	-1.65772	-0.70922	-0.625287	0.550442	5	-1.15901	0.436603	5	1.54252	0.44782
sp|P68431|H31_HUMAN	HIST1H3A	Histone H3.1 OS=Homo sapiens GN=HIST1H3A PE=1 SV=2	-8.02165	-6.76735	0.884774	-3.5992	-6.34625	-6.75543	-3.70129	-4.24952	-3.44353	-4.22403	-4.76994	3.54945	5	-4.47476	1.32068	5	27.2831	0.0449742
sp|P78316|NOP14_HUMAN	NOP14	Nucleolar protein 14 OS=Homo sapiens GN=NOP14 PE=1 SV=3	-2.67369	-2.79318	-0.81558	-0.82036	-2.27042	-3.04222	-2.79318	-1.62354	-1.38369	-4.50139	-1.87465	0.983864	5	-2.6688	1.25074	5	3.66712	0.157257
sp|P78324|SHPS1_HUMAN	SIRPA	Tyrosine-protein phosphatase non-receptor type substrate 1 OS=Homo sapiens GN=SIRPA PE=1 SV=2								7.29037	6.74662	5.33699				6.45799	1.00817	3	1	87.9124
sp|P78347|GTF2I_HUMAN	GTF2I	General transcription factor II-I OS=Homo sapiens GN=GTF2I PE=1 SV=2																	1	1
sp|P78362|SRPK2_HUMAN	SRPK2	SRSF protein kinase 2 OS=Homo sapiens GN=SRPK2 PE=1 SV=3	-2.57853		0.181256	-2.01665	-2.39342	-3.57417		-3.59198	-3.24416	-3.03321	-1.70184	1.27698	4	-3.36088	0.270734	4	3.25315	0.0973362
sp|P78371|TCPB_HUMAN	CCT2	T-complex protein 1 subunit beta OS=Homo sapiens GN=CCT2 PE=1 SV=4	-2.38225					-1.61817		1.90215			-2.38225	0	1	0.14199	2.48924	2	5.21349	1.10343
sp|P78417|GSTO1_HUMAN	GSTO1	Glutathione S-transferase omega-1 OS=Homo sapiens GN=GSTO1 PE=1 SV=2																	1	1
sp|P78527|PRKDC_HUMAN	PRKDC	DNA-dependent protein kinase catalytic subunit OS=Homo sapiens GN=PRKDC PE=1 SV=3	-2.51609	-2.82892		-2.50858		-4.60005	-1.42159		-2.22478		-2.61786	0.182819	3	-2.74881	1.65276	3	6.1384	0.148774
sp|P78563|RED1_HUMAN	ADARB1	Double-stranded RNA-specific editase 1 OS=Homo sapiens GN=ADARB1 PE=1 SV=1		2.65646	1.57247	2.47565	1.67753						2.09553	0.549985	4				0.233982	1
sp|P80723|BASP1_HUMAN	BASP1	Brain acid soluble protein 1 OS=Homo sapiens GN=BASP1 PE=1 SV=2	-2.73003				0.790005	-3.13097					-0.970013	2.48904	2	-3.13097	0	1	1.95886	0.114152
sp|P82650|RT22_HUMAN	MRPS22	28S ribosomal protein S22, mitochondrial OS=Homo sapiens GN=MRPS22 PE=1 SV=1					-1.86622					-2.63815	-1.86622	0	1	-2.63815	0	1	3.64576	0.160634
sp|P82663|RT25_HUMAN	MRPS25	28S ribosomal protein S25, mitochondrial OS=Homo sapiens GN=MRPS25 PE=1 SV=1	-4.05428				-1.39197	-4.05428				-1.03036	-2.72313	1.88254	2	-2.54232	2.13823	2	6.60302	0.171666
sp|P83111|LACTB_HUMAN	LACTB	Serine beta-lactamase-like protein LACTB, mitochondrial OS=Homo sapiens GN=LACTB PE=1 SV=2	-1.018	-0.46116	0.250865			-3.86943	-2.11793	-0.39796			-0.409432	0.636012	3	-2.12844	1.73576	3	1.32816	0.228705
sp|P83731|RL24_HUMAN	RPL24	60S ribosomal protein L24 OS=Homo sapiens GN=RPL24 PE=1 SV=1	-2.42285	-1.23041	-0.04847	-0.69324	-1.53481	-3.97507	-2.62937	-4.43617	-4.01304	-3.59234	-1.18596	0.89306	5	-3.7292	0.68359	5	2.27514	0.0754049
sp|P83881|RL36A_HUMAN	RPL36A	60S ribosomal protein L36a OS=Homo sapiens GN=RPL36A PE=1 SV=2																	1	1
sp|P84077|ARF1_HUMAN	ARF1	ADP-ribosylation factor 1 OS=Homo sapiens GN=ARF1 PE=1 SV=2																	1	1
sp|P84085|ARF5_HUMAN	ARF5	ADP-ribosylation factor 5 OS=Homo sapiens GN=ARF5 PE=1 SV=2		-0.8062				-3.43831	0.267222				-0.8062	0	1	-1.58554	2.62021	2	1.7486	0.333199
sp|P84090|ERH_HUMAN	ERH	Enhancer of rudimentary homolog OS=Homo sapiens GN=ERH PE=1 SV=1	-0.55518	-0.76256	0.129835	-0.10691	-1.0305	-4.89711	-3.79242	-4.34927	-4.00322	-5.17639	-0.465063	0.473952	5	-4.44368	0.585133	5	1.38038	0.0459535
sp|P84098|RL19_HUMAN	RPL19	60S ribosomal protein L19 OS=Homo sapiens GN=RPL19 PE=1 SV=1	-2.38329	-1.8506		-1.45655	-2.64269	-0.87112	-0.40924		-3.1944	-2.76471	-2.08328	0.532252	4	-1.80987	1.37497	4	4.2377	0.285217
sp|P84103|SRSF3_HUMAN	SRSF3	Serine/arginine-rich splicing factor 3 OS=Homo sapiens GN=SRSF3 PE=1 SV=1	-1.02825	-0.94105	0.30568	-0.41563	-0.77958	-5.65049	-4.69793	-5.29643	-4.61804	-5.05253	-0.571766	0.543651	5	-5.06308	0.427495	5	1.48634	0.029913
sp|P84243|H33_HUMAN	H3F3A	Histone H3.3 OS=Homo sapiens GN=H3F3A PE=1 SV=2	-3.05369	-2.7844	1.25088	-1.45253	-2.41499	-3.1074	-0.66196	-0.66746	-1.66444	-1.08428	-1.69095	1.75272	5	-1.43711	1.01971	5	3.22868	0.369307
sp|P98082|DAB2_HUMAN	DAB2	Disabled homolog 2 OS=Homo sapiens GN=DAB2 PE=1 SV=3																	1	1
sp|P98179|RBM3_HUMAN	RBM3	RNA-binding protein 3 OS=Homo sapiens GN=RBM3 PE=1 SV=1	-0.94257					-1.81613	1.36987				-0.94257	0	1	-0.22313	2.25284	2	1.92195	0.856705
sp|Q00325|MPCP_HUMAN	SLC25A3	Phosphate carrier protein, mitochondrial OS=Homo sapiens GN=SLC25A3 PE=1 SV=2	-1.13757	-0.99464	0.109003	-0.33753	-1.15712	-2.37789	-1.9935	-3.13635	-3.33205	-2.13951	-0.703571	0.564147	5	-2.59586	0.602642	5	1.62853	0.165412
sp|Q00341|VIGLN_HUMAN	HDLBP	Vigilin OS=Homo sapiens GN=HDLBP PE=1 SV=2																	1	1
sp|Q00577|PURA_HUMAN	PURA	Transcriptional activator protein Pur-alpha OS=Homo sapiens GN=PURA PE=1 SV=2	-2.03346	-2.93629		-1.85937	-1.97857	-4.97591	-4.31008		-3.51317	-4.18985	-2.20192	0.494942	4	-4.24725	0.599183	4	4.60092	0.0526562
sp|Q00610|CLH1_HUMAN	CLTC	Clathrin heavy chain 1 OS=Homo sapiens GN=CLTC PE=1 SV=5	-2.6686			-0.08982		-2.2221					-1.37921	1.82347	2	-2.2221	0	1	2.60126	0.214329
sp|Q00796|DHSO_HUMAN	SORD	Sorbitol dehydrogenase OS=Homo sapiens GN=SORD PE=1 SV=4																	1	1
sp|Q00839|HNRPU_HUMAN	HNRNPU	Heterogeneous nuclear ribonucleoprotein U OS=Homo sapiens GN=HNRNPU PE=1 SV=6	1.64795	1.89192	0.923803	1.07186	1.64025	-3.8202	-3.3445	-4.54517	-3.58035	-4.40478	1.43516	0.415164	5	-3.939	0.519751	5	0.369807	0.0651993
sp|Q01082|SPTB2_HUMAN	SPTBN1	Spectrin beta chain, non-erythrocytic 1 OS=Homo sapiens GN=SPTBN1 PE=1 SV=2																	1	1
sp|Q01105|SET_HUMAN	SET	Protein SET OS=Homo sapiens GN=SET PE=1 SV=3																	1	1
sp|Q01130|SRSF2_HUMAN	SRSF2	Serine/arginine-rich splicing factor 2 OS=Homo sapiens GN=SRSF2 PE=1 SV=4	-2.44945	-2.3934	-1.59503	-1.94205	-2.78413	-3.33175	-3.47237	-4.12806	-3.53354	-3.52793	-2.23281	0.465827	5	-3.59873	0.306878	5	4.70049	0.0825419
sp|Q01518|CAP1_HUMAN	CAP1	Adenylyl cyclase-associated protein 1 OS=Homo sapiens GN=CAP1 PE=1 SV=5																	1	1
sp|Q01650|LAT1_HUMAN	SLC7A5	Large neutral amino acids transporter small subunit 1 OS=Homo sapiens GN=SLC7A5 PE=1 SV=2																	1	1
sp|Q01780|EXOSX_HUMAN	EXOSC10	Exosome component 10 OS=Homo sapiens GN=EXOSC10 PE=1 SV=2		-1.45019	-0.40329	-0.86462	-2.24159		-2.11716	-2.96313	-4.96312	-3.46414	-1.23992	0.79338	4	-3.37689	1.19469	4	2.36186	0.0962621
sp|Q01813|PFKAP_HUMAN	PFKP	ATP-dependent 6-phosphofructokinase, platelet type OS=Homo sapiens GN=PFKP PE=1 SV=2																	1	1
sp|Q01844|EWS_HUMAN	EWSR1	RNA-binding protein EWS OS=Homo sapiens GN=EWSR1 PE=1 SV=1	0.173827		1.17355	0.308519	2.177	-0.62706					0.958224	0.925414	4	-0.62706	0	1	0.51469	0.647495
sp|Q01995|TAGL_HUMAN	TAGLN	Transgelin OS=Homo sapiens GN=TAGLN PE=1 SV=4																	1	1
sp|Q02218|ODO1_HUMAN	OGDH	2-oxoglutarate dehydrogenase, mitochondrial OS=Homo sapiens GN=OGDH PE=1 SV=3																	1	1
sp|Q02487|DSC2_HUMAN	DSC2	Desmocollin-2 OS=Homo sapiens GN=DSC2 PE=1 SV=1																	1	1
sp|Q02539|H11_HUMAN	HIST1H1A	Histone H1.1 OS=Homo sapiens GN=HIST1H1A PE=1 SV=3	-3.11196	-3.18835	-0.14718	-0.63376	-2.61245	-4.85667	-3.4926	-5.17243	-4.64679	-3.35071	-1.93874	1.44088	5	-4.30384	0.828289	5	3.83371	0.0506308
sp|Q02543|RL18A_HUMAN	RPL18A	60S ribosomal protein L18a OS=Homo sapiens GN=RPL18A PE=1 SV=2	-2.29566	-1.93508		-1.08087		-4.77212	-4.44465				-1.77054	0.623887	3	-4.60839	0.231556	2	3.41181	0.0409957
sp|Q02790|FKBP4_HUMAN	FKBP4	Peptidyl-prolyl cis-trans isomerase FKBP4 OS=Homo sapiens GN=FKBP4 PE=1 SV=3	-4.48613					-2.64708					-4.48613	0	1	-2.64708	0	1	22.4109	0.159643
sp|Q02818|NUCB1_HUMAN	NUCB1	Nucleobindin-1 OS=Homo sapiens GN=NUCB1 PE=1 SV=4																	1	1
sp|Q02878|RL6_HUMAN	RPL6	60S ribosomal protein L6 OS=Homo sapiens GN=RPL6 PE=1 SV=3	-1.75484	-1.38924	-0.20447	-0.65055	-1.28569	-4.82539	-3.68797	-5.13401	-3.8896	-3.96785	-1.05696	0.62082	5	-4.30096	0.637365	5	2.08054	0.0507319
sp|Q02880|TOP2B_HUMAN	TOP2B	DNA topoisomerase 2-beta OS=Homo sapiens GN=TOP2B PE=1 SV=3	-4.52061		-0.05748	1.33183		1.47805		-4.16882			-1.08209	3.0578	3	-1.34539	3.99294	2	2.1171	0.393549
sp|Q02978|M2OM_HUMAN	SLC25A11	Mitochondrial 2-oxoglutarate/malate carrier protein OS=Homo sapiens GN=SLC25A11 PE=1 SV=3	-0.96642	-1.10451	0.086605			0.234984	-0.66213	-3.18794			-0.661442	0.651496	3	-1.20503	1.77487	3	1.58166	0.433761
sp|Q03252|LMNB2_HUMAN	LMNB2	Lamin-B2 OS=Homo sapiens GN=LMNB2 PE=1 SV=4																	1	1
sp|Q03701|CEBPZ_HUMAN	CEBPZ	CCAAT/enhancer-binding protein zeta OS=Homo sapiens GN=CEBPZ PE=1 SV=3	-2.6771	-2.99072	-1.5265	-1.28974	-3.05889	-3.53283	-4.18498	-4.07259	-4.37409	-3.75018	-2.30859	0.838715	5	-3.98293	0.338612	5	4.95399	0.0632437
sp|Q04695|K1C17_HUMAN	KRT17	Keratin, type I cytoskeletal 17 OS=Homo sapiens GN=KRT17 PE=1 SV=2																	1	1
sp|Q04837|SSBP_HUMAN	SSBP1	Single-stranded DNA-binding protein, mitochondrial OS=Homo sapiens GN=SSBP1 PE=1 SV=1	-2.00966					0.461628					-2.00966	0	1	0.461628	0	1	4.02687	1.37709
sp|Q04917|1433F_HUMAN	YWHAH	14-3-3 protein eta OS=Homo sapiens GN=YWHAH PE=1 SV=4																	1	1
sp|Q05519|SRS11_HUMAN	SRSF11	Serine/arginine-rich splicing factor 11 OS=Homo sapiens GN=SRSF11 PE=1 SV=1	-2.12019	-2.825	-2.60912			-3.79579	-3.17039	-3.23654			-2.5181	0.361113	3	-3.40091	0.343575	3	5.72828	0.0946727
sp|Q05639|EF1A2_HUMAN	EEF1A2	Elongation factor 1-alpha 2 OS=Homo sapiens GN=EEF1A2 PE=1 SV=1	-2.44031	-0.75442		-1.74149		-1.91672	-1.23692		-2.92944		-1.64541	0.847042	3	-2.02769	0.8517	3	3.12836	0.245247
sp|Q05682|CALD1_HUMAN	CALD1	Caldesmon OS=Homo sapiens GN=CALD1 PE=1 SV=3																	1	1
sp|Q06210|GFPT1_HUMAN	GFPT1	Glutamine--fructose-6-phosphate aminotransferase [isomerizing] 1 OS=Homo sapiens GN=GFPT1 PE=1 SV=3																	1	1
sp|Q06323|PSME1_HUMAN	PSME1	Proteasome activator complex subunit 1 OS=Homo sapiens GN=PSME1 PE=1 SV=1	-4.10258				1.22992	-4.10258					-1.43633	3.77065	2	-4.10258	0	1	2.70632	0.0582104
sp|Q06787|FMR1_HUMAN	FMR1	Synaptic functional regulator FMR1 OS=Homo sapiens GN=FMR1 PE=1 SV=1	-2.82025	-2.97749	-0.15896	-0.75635	-2.88863	-3.04337	-3.49053	-2.77388	-3.48054	-3.31876	-1.92034	1.35299	5	-3.22142	0.308639	5	3.78511	0.107215
sp|Q06830|PRDX1_HUMAN	PRDX1	Peroxiredoxin-1 OS=Homo sapiens GN=PRDX1 PE=1 SV=1	-2.20323	-0.06653		-0.52576	3.36486	-2.06148	0.661687		-0.32081		0.142335	2.3364	4	-0.573534	1.37906	3	0.906052	0.671969
sp|Q07020|RL18_HUMAN	RPL18	60S ribosomal protein L18 OS=Homo sapiens GN=RPL18 PE=1 SV=2	-2.37524	-2.11965	-0.95255	-0.85115	-2.5859	-3.57603	-3.4054	-2.3616	-2.60813	-3.19651	-1.7769	0.816477	5	-3.02953	0.522382	5	3.42689	0.122467
sp|Q07021|C1QBP_HUMAN	C1QBP	Complement component 1 Q subcomponent-binding protein, mitochondrial OS=Homo sapiens GN=C1QBP PE=1 SV=1																	1	1
sp|Q07065|CKAP4_HUMAN	CKAP4	Cytoskeleton-associated protein 4 OS=Homo sapiens GN=CKAP4 PE=1 SV=2		-2.28772	-0.39126	-1.04705	-0.93664		-2.30243	-3.48665	-2.82713	-2.14338	-1.16567	0.801089	4	-2.6899	0.606207	4	2.24337	0.154974
sp|Q07666|KHDR1_HUMAN	KHDRBS1	KH domain-containing, RNA-binding, signal transduction-associated protein 1 OS=Homo sapiens GN=KHDRBS1 PE=1 SV=1	3.77548	4.43813	5.11076	3.35149	4.32725	-1.04967	-1.56557		-0.33013	-2.10206	4.20062	0.671299	5	-1.26186	0.755275	4	0.054386	0.417007
sp|Q07955|SRSF1_HUMAN	SRSF1	Serine/arginine-rich splicing factor 1 OS=Homo sapiens GN=SRSF1 PE=1 SV=2	-1.47889	-1.51138	-0.40772	-1.11328	-1.28612	-4.23524	-3.80907	-4.30766	-3.53606	-3.76871	-1.15948	0.44977	5	-3.93135	0.328488	5	2.23377	0.065546
sp|Q08170|SRSF4_HUMAN	SRSF4	Serine/arginine-rich splicing factor 4 OS=Homo sapiens GN=SRSF4 PE=1 SV=2	-2.75185	-2.58072	-2.09835	-2.28475	-2.82527	-3.93177	-3.41041	-4.52301	-4.6294	-4.54185	-2.50819	0.309461	5	-4.20729	0.524575	5	5.68905	0.0541352
sp|Q08211|DHX9_HUMAN	DHX9	ATP-dependent RNA helicase A OS=Homo sapiens GN=DHX9 PE=1 SV=4	2.59746	2.77534	1.86905	1.95788	2.15864	-4.10829	-3.98576	-4.28752	-4.1027	-4.49029	2.27167	0.397859	5	-4.19491	0.197215	5	0.207089	0.0546016
sp|Q08J23|NSUN2_HUMAN	NSUN2	tRNA (cytosine(34)-C(5))-methyltransferase OS=Homo sapiens GN=NSUN2 PE=1 SV=2					-0.74656					-1.71763	-0.74656	0	1	-1.71763	0	1	1.67779	0.304048
sp|Q09028|RBBP4_HUMAN	RBBP4	Histone-binding protein RBBP4 OS=Homo sapiens GN=RBBP4 PE=1 SV=3	-0.6923	-1.4039	-0.3606		-1.28712	-0.69381	0.113365	-0.00398		-0.79147	-0.93598	0.494196	4	-0.343974	0.46454	4	1.91319	0.787868
sp|Q09666|AHNK_HUMAN	AHNAK	Neuroblast differentiation-associated protein AHNAK OS=Homo sapiens GN=AHNAK PE=1 SV=2	-2.06762	-0.93443		-2.46094		-2.04341	-1.01974		-0.88947		-1.821	0.792575	3	-1.31754	0.631987	3	3.53325	0.401218
sp|Q10570|CPSF1_HUMAN	CPSF1	Cleavage and polyadenylation specificity factor subunit 1 OS=Homo sapiens GN=CPSF1 PE=1 SV=2	0.644998	0.604471	0.459359	-0.18508	0.420513	-1.64224	-3.08948		-1.78664		0.388852	0.334467	5	-2.17279	0.797156	3	0.763737	0.221782
sp|Q10589|BST2_HUMAN	BST2	Bone marrow stromal antigen 2 OS=Homo sapiens GN=BST2 PE=1 SV=1																	1	1
sp|Q10713|MPPA_HUMAN	PMPCA	Mitochondrial-processing peptidase subunit alpha OS=Homo sapiens GN=PMPCA PE=1 SV=2																	1	1
sp|Q12788|TBL3_HUMAN	TBL3	Transducin beta-like protein 3 OS=Homo sapiens GN=TBL3 PE=1 SV=2	-4.39493	-1.2953	-0.58833	0.117021		-4.39493	-4.58424		-3.2144		-1.54038	1.98846	4	-4.06452	0.742288	3	2.90872	0.0597663
sp|Q12789|TF3C1_HUMAN	GTF3C1	General transcription factor 3C polypeptide 1 OS=Homo sapiens GN=GTF3C1 PE=1 SV=4		-2.44381	-0.99369		-0.59901		-3.17902	-1.3319		-2.80799	-1.3455	0.971417	3	-2.43964	0.977101	3	2.54119	0.18433
sp|Q12797|ASPH_HUMAN	ASPH	Aspartyl/asparaginyl beta-hydroxylase OS=Homo sapiens GN=ASPH PE=1 SV=3																	1	1
sp|Q12841|FSTL1_HUMAN	FSTL1	Follistatin-related protein 1 OS=Homo sapiens GN=FSTL1 PE=1 SV=1																	1	1
sp|Q12849|GRSF1_HUMAN	GRSF1	G-rich sequence factor 1 OS=Homo sapiens GN=GRSF1 PE=1 SV=3																	1	1
sp|Q12872|SFSWA_HUMAN	SFSWAP	Splicing factor, suppressor of white-apricot homolog OS=Homo sapiens GN=SFSWAP PE=1 SV=3	-1.64249	-1.73248	-1.14861		-2.42704	-3.28765	-2.8978	-4.21621		-5.24625	-1.73765	0.526406	4	-3.91198	1.04741	4	3.33493	0.066432
sp|Q12873|CHD3_HUMAN	CHD3	Chromodomain-helicase-DNA-binding protein 3 OS=Homo sapiens GN=CHD3 PE=1 SV=3																	1	1
sp|Q12874|SF3A3_HUMAN	SF3A3	Splicing factor 3A subunit 3 OS=Homo sapiens GN=SF3A3 PE=1 SV=1																	1	1
sp|Q12905|ILF2_HUMAN	ILF2	Interleukin enhancer-binding factor 2 OS=Homo sapiens GN=ILF2 PE=1 SV=2	2.9014	3.02633	2.26865	2.5147	2.72681	-3.05862	-3.14203	-4.57485	-3.17884	-2.84125	2.68758	0.303067	5	-3.35912	0.69212	5	0.155224	0.0974551
sp|Q12906|ILF3_HUMAN	ILF3	Interleukin enhancer-binding factor 3 OS=Homo sapiens GN=ILF3 PE=1 SV=3	2.99605	3.22821	2.55572	2.60921	2.83498	-3.54704	-3.63175	-3.84805	-3.56609	-4.05568	2.84483	0.27796	5	-3.72972	0.217943	5	0.139194	0.0753775
sp|Q12931|TRAP1_HUMAN	TRAP1	Heat shock protein 75 kDa, mitochondrial OS=Homo sapiens GN=TRAP1 PE=1 SV=3																	1	1
sp|Q12965|MYO1E_HUMAN	MYO1E	Unconventional myosin-Ie OS=Homo sapiens GN=MYO1E PE=1 SV=2																	1	1
sp|Q13011|ECH1_HUMAN	ECH1	Delta(3,5)-Delta(2,4)-dienoyl-CoA isomerase, mitochondrial OS=Homo sapiens GN=ECH1 PE=1 SV=2	-1.4817					0.093144					-1.4817	0	1	0.093144	0	1	2.79278	1.06669
sp|Q13045|FLII_HUMAN	FLII	Protein flightless-1 homolog OS=Homo sapiens GN=FLII PE=1 SV=2																	1	1
sp|Q13085|ACACA_HUMAN	ACACA	Acetyl-CoA carboxylase 1 OS=Homo sapiens GN=ACACA PE=1 SV=2	0.499954	0.578941	-0.69166	-0.12285	0.031258	2.21862	2.16667	1.31818	1.37263	1.28046	0.0591286	0.515293	5	1.67131	0.47739	5	0.959844	3.18504
sp|Q13123|RED_HUMAN	IK	Protein Red OS=Homo sapiens GN=IK PE=1 SV=3						-4.9438								-4.9438	0	1	1	0.0324914
sp|Q13151|ROA0_HUMAN	HNRNPA0	Heterogeneous nuclear ribonucleoprotein A0 OS=Homo sapiens GN=HNRNPA0 PE=1 SV=1	1.70078	1.80607	1.92417	1.22531	1.84106	-3.75663	-3.05065	-4.18638	-3.32114	-3.62431	1.69948	0.276916	5	-3.58782	0.432369	5	0.307897	0.0831683
sp|Q13185|CBX3_HUMAN	CBX3	Chromobox protein homolog 3 OS=Homo sapiens GN=CBX3 PE=1 SV=4																	1	1
sp|Q13200|PSMD2_HUMAN	PSMD2	26S proteasome non-ATPase regulatory subunit 2 OS=Homo sapiens GN=PSMD2 PE=1 SV=3																	1	1
sp|Q13206|DDX10_HUMAN	DDX10	Probable ATP-dependent RNA helicase DDX10 OS=Homo sapiens GN=DDX10 PE=1 SV=2	-3.55976	-2.87392	-1.09523	-1.25759	-2.04307	-2.45331	-3.62474	-2.56725	-1.22666	-3.01033	-2.16591	1.05245	5	-2.57646	0.883791	5	4.48751	0.167652
sp|Q13242|SRSF9_HUMAN	SRSF9	Serine/arginine-rich splicing factor 9 OS=Homo sapiens GN=SRSF9 PE=1 SV=1	1.46426	1.40517	1.81646	0.758646	1.45884	-4.38273	-2.49558	-3.01983	-3.21636		1.38068	0.384228	5	-3.27862	0.796463	4	0.384039	0.103047
sp|Q13243|SRSF5_HUMAN	SRSF5	Serine/arginine-rich splicing factor 5 OS=Homo sapiens GN=SRSF5 PE=1 SV=1	-2.35861	-2.46285	-1.41874	-1.58147	-3.27188	-3.86104	-2.63118	-4.08187	-3.0918	-3.27188	-2.21871	0.74739	5	-3.38755	0.5872	5	4.65477	0.0955531
sp|Q13247|SRSF6_HUMAN	SRSF6	Serine/arginine-rich splicing factor 6 OS=Homo sapiens GN=SRSF6 PE=1 SV=2	-2.90977	-2.65703	-1.90651	-0.90041	-1.71557	-2.78216	-2.96763	-2.07488	-3.65744	-4.08197	-2.01786	0.799455	5	-3.11282	0.781601	5	4.04982	0.115598
sp|Q13263|TIF1B_HUMAN	TRIM28	Transcription intermediary factor 1-beta OS=Homo sapiens GN=TRIM28 PE=1 SV=5	-2.53507	-1.23431	-1.18626			-2.48423	0.385224				-1.65188	0.765242	3	-1.0495	2.02901	2	3.14243	0.483135
sp|Q13283|G3BP1_HUMAN	G3BP1	Ras GTPase-activating protein-binding protein 1 OS=Homo sapiens GN=G3BP1 PE=1 SV=1						-2.34343								-2.34343	0	1	1	0.197041
sp|Q13310|PABP4_HUMAN	PABPC4	Polyadenylate-binding protein 4 OS=Homo sapiens GN=PABPC4 PE=1 SV=1	1.64873	1.92501	1.21226	1.95231	2.35546						1.81875	0.42247	5				0.283466	1
sp|Q13347|EIF3I_HUMAN	EIF3I	Eukaryotic translation initiation factor 3 subunit I OS=Homo sapiens GN=EIF3I PE=1 SV=1	-3.15441					-2.57395					-3.15441	0	1	-2.57395	0	1	8.90373	0.167944
sp|Q13409|DC1I2_HUMAN	DYNC1I2	Cytoplasmic dynein 1 intermediate chain 2 OS=Homo sapiens GN=DYNC1I2 PE=1 SV=3																	1	1
sp|Q13423|NNTM_HUMAN	NNT	NAD(P) transhydrogenase, mitochondrial OS=Homo sapiens GN=NNT PE=1 SV=3																	1	1
sp|Q13427|PPIG_HUMAN	PPIG	Peptidyl-prolyl cis-trans isomerase G OS=Homo sapiens GN=PPIG PE=1 SV=2	-2.30438	-2.51732		-2.69258	-0.77131	-4.6319	-3.65644		-4.27915	-2.59771	-2.0714	0.88114	4	-3.7913	0.892086	4	4.20294	0.0722279
sp|Q13428|TCOF_HUMAN	TCOF1	Treacle protein OS=Homo sapiens GN=TCOF1 PE=1 SV=3	-3.44765	-3.35975	-1.31426	-1.631	-3.6734	-4.96615	-3.99443	-4.12842	-4.60732	-4.85201	-2.68521	1.11845	5	-4.50967	0.431836	5	6.43175	0.0438991
sp|Q13435|SF3B2_HUMAN	SF3B2	Splicing factor 3B subunit 2 OS=Homo sapiens GN=SF3B2 PE=1 SV=2	-0.49219	-0.3086	0.16728	0.32162	-0.56965	-3.85516	-3.14625	-4.63891	-3.72957	-4.66066	-0.176308	0.39937	5	-4.00611	0.645657	5	1.12999	0.0622359
sp|Q13509|TBB3_HUMAN	TUBB3	Tubulin beta-3 chain OS=Homo sapiens GN=TUBB3 PE=1 SV=2	-1.67182	-0.65414	0.094947	-0.56503	-0.7031	-1.47557	-0.59318	-1.2018	-1.86628	-0.62334	-0.699829	0.631804	5	-1.15203	0.549803	5	1.62431	0.44999
sp|Q13523|PRP4B_HUMAN	PRPF4B	Serine/threonine-protein kinase PRP4 homolog OS=Homo sapiens GN=PRPF4B PE=1 SV=3	-4.23728	-4.05062	-2.24346	-2.76014	-3.99218	-4.3432	-4.29747	-4.14224	-4.4212	-3.68718	-3.45674	0.895256	5	-4.17826	0.292785	5	10.9795	0.0552356
sp|Q13526|PIN1_HUMAN	PIN1	Peptidyl-prolyl cis-trans isomerase NIMA-interacting 1 OS=Homo sapiens GN=PIN1 PE=1 SV=1																	1	1
sp|Q13547|HDAC1_HUMAN	HDAC1	Histone deacetylase 1 OS=Homo sapiens GN=HDAC1 PE=1 SV=1	-1.56054		2.03847		-0.73176	-3.76982		-3.001		-2.06493	-0.08461	1.88476	3	-2.94525	0.853811	3	1.0604	0.129835
sp|Q13576|IQGA2_HUMAN	IQGAP2	Ras GTPase-activating-like protein IQGAP2 OS=Homo sapiens GN=IQGAP2 PE=1 SV=4																	1	1
sp|Q13595|TRA2A_HUMAN	TRA2A	Transformer-2 protein homolog alpha OS=Homo sapiens GN=TRA2A PE=1 SV=1	-0.23283	-0.25795	0.321563	0.060298	-0.54315	-5.61097	-3.5103	-4.20311	-4.10525	-3.66397	-0.130414	0.330817	5	-4.21872	0.830826	5	1.09461	0.053708
sp|Q13601|KRR1_HUMAN	KRR1	KRR1 small subunit processome component homolog OS=Homo sapiens GN=KRR1 PE=1 SV=4	-1.74923	-3.19854		-0.14496	-3.26507	-2.76888	-3.64332		-3.60492	-3.42537	-2.08945	1.47297	4	-3.36062	0.405771	4	4.25586	0.0973536
sp|Q13610|PWP1_HUMAN	PWP1	Periodic tryptophan protein 1 homolog OS=Homo sapiens GN=PWP1 PE=1 SV=1	-3.26328	-2.39753	-0.34066	-0.95097	-3.28836	-4.96184	-3.80116	-3.20205	-3.44712	-3.77184	-2.04816	1.34685	5	-3.8368	0.675641	5	4.13578	0.0699854
sp|Q13619|CUL4A_HUMAN	CUL4A	Cullin-4A OS=Homo sapiens GN=CUL4A PE=1 SV=3																	1	1
sp|Q13620|CUL4B_HUMAN	CUL4B	Cullin-4B OS=Homo sapiens GN=CUL4B PE=1 SV=4																	1	1
sp|Q13765|NACA_HUMAN	NACA	Nascent polypeptide-associated complex subunit alpha OS=Homo sapiens GN=NACA PE=1 SV=1																	1	1
sp|Q13813|SPTN1_HUMAN	SPTAN1	Spectrin alpha chain, non-erythrocytic 1 OS=Homo sapiens GN=SPTAN1 PE=1 SV=3																	1	1
sp|Q13823|NOG2_HUMAN	GNL2	Nucleolar GTP-binding protein 2 OS=Homo sapiens GN=GNL2 PE=1 SV=1	-2.8011	-3.13731	-0.64574	-1.07008	-2.74275	-4.13828	-3.34974	-3.63948	-3.95361	-3.02562	-2.0794	1.13514	5	-3.62135	0.449057	5	4.2263	0.081258
sp|Q13868|EXOS2_HUMAN	EXOSC2	Exosome complex component RRP4 OS=Homo sapiens GN=EXOSC2 PE=1 SV=2																	1	1
sp|Q13895|BYST_HUMAN	BYSL	Bystin OS=Homo sapiens GN=BYSL PE=1 SV=3			-0.79997					-2.94847			-0.79997	0	1	-2.94847	0	1	1.74106	0.129545
sp|Q14004|CDK13_HUMAN	CDK13	Cyclin-dependent kinase 13 OS=Homo sapiens GN=CDK13 PE=1 SV=2					-3.40774						-3.40774	0	1				10.6128	1
sp|Q14011|CIRBP_HUMAN	CIRBP	Cold-inducible RNA-binding protein OS=Homo sapiens GN=CIRBP PE=1 SV=1	0.401132	0.406051	1.52739	0.597477	0.776197	-1.97918		-3.46177	-2.35317	-2.43028	0.741649	0.465818	5	-2.5561	0.635108	4	0.598055	0.170035
sp|Q14103|HNRPD_HUMAN	HNRNPD	Heterogeneous nuclear ribonucleoprotein D0 OS=Homo sapiens GN=HNRNPD PE=1 SV=1	2.96651	3.81528	3.50416	2.454	4.00305	-3.21524	-0.41249	-3.46146	-3.23947	-2.44288	3.3486	0.635727	5	-2.55431	1.25788	5	0.0981682	0.170246
sp|Q14137|BOP1_HUMAN	BOP1	Ribosome biogenesis protein BOP1 OS=Homo sapiens GN=BOP1 PE=1 SV=2		-1.5507	-0.6549	-0.98631	-3.19735			-3.16821	-1.77403	-1.55721	-1.59732	1.12898	4	-2.16648	0.874268	3	3.0258	0.222753
sp|Q14146|URB2_HUMAN	URB2	Unhealthy ribosome biogenesis protein 2 homolog OS=Homo sapiens GN=URB2 PE=2 SV=2	-3.22505	-3.55088	-1.25976			-3.22505	-4.90862	-4.00573			-2.67856	1.23947	3	-4.04647	0.842524	3	6.40218	0.060519
sp|Q14151|SAFB2_HUMAN	SAFB2	Scaffold attachment factor B2 OS=Homo sapiens GN=SAFB2 PE=1 SV=1	2.88311	3.10302	3.56662	2.76193	3.39519						3.14197	0.338158	5				0.113285	1
sp|Q14152|EIF3A_HUMAN	EIF3A	Eukaryotic translation initiation factor 3 subunit A OS=Homo sapiens GN=EIF3A PE=1 SV=1																	1	1
sp|Q14157|UBP2L_HUMAN	UBAP2L	Ubiquitin-associated protein 2-like OS=Homo sapiens GN=UBAP2L PE=1 SV=2																	1	1
sp|Q14203|DCTN1_HUMAN	DCTN1	Dynactin subunit 1 OS=Homo sapiens GN=DCTN1 PE=1 SV=3					2.155						2.155	0	1				0.224533	1
sp|Q14204|DYHC1_HUMAN	DYNC1H1	Cytoplasmic dynein 1 heavy chain 1 OS=Homo sapiens GN=DYNC1H1 PE=1 SV=5						2.93416								2.93416	0	1	1	7.64311
sp|Q14241|ELOA1_HUMAN	ELOA	Elongin-A OS=Homo sapiens GN=ELOA PE=1 SV=2	-1.88329	-2.22998	0.134522	-0.44319	-1.94926	-4.45669	-4.37475	-4.65017	-4.7005	-4.00912	-1.27424	1.05063	5	-4.43825	0.274868	5	2.41871	0.046127
sp|Q14244|MAP7_HUMAN	MAP7	Ensconsin OS=Homo sapiens GN=MAP7 PE=1 SV=1	-0.31654	-0.53432	0.365815	0.021195	-0.08588	-2.40527	-3.17773	-2.47299		-2.89522	-0.109946	0.34165	5	-2.7378	0.364701	4	1.07919	0.149913
sp|Q14247|SRC8_HUMAN	CTTN	Src substrate cortactin OS=Homo sapiens GN=CTTN PE=1 SV=2	-0.28552			2.58659		-2.72893					1.15054	2.03089	2	-2.72893	0	1	0.450458	0.150838
sp|Q14258|TRI25_HUMAN	TRIM25	E3 ubiquitin/ISG15 ligase TRIM25 OS=Homo sapiens GN=TRIM25 PE=1 SV=2	-0.72678			0.305276	0.369901	-2.38201				-2.41683	-0.017201	0.615362	3	-2.39942	0.0246215	2	1.01199	0.189541
sp|Q14498|RBM39_HUMAN	RBM39	RNA-binding protein 39 OS=Homo sapiens GN=RBM39 PE=1 SV=2	-2.67548	-2.79508	-1.56731	-1.53697	-2.84625	-4.39538	-4.37085	-5.04519	-3.25317	-3.0896	-2.28422	0.671246	5	-4.03084	0.831881	5	4.871	0.0611782
sp|Q14566|MCM6_HUMAN	MCM6	DNA replication licensing factor MCM6 OS=Homo sapiens GN=MCM6 PE=1 SV=1																	1	1
sp|Q14669|TRIPC_HUMAN	TRIP12	E3 ubiquitin-protein ligase TRIP12 OS=Homo sapiens GN=TRIP12 PE=1 SV=1	-2.37044	-2.40087	-0.67778	-0.7875	-3.64487	-5.88316	-4.01402	-3.73417	-3.36042	-4.00466	-1.97629	1.24691	5	-4.19929	0.978221	5	3.9348	0.0544363
sp|Q14683|SMC1A_HUMAN	SMC1A	Structural maintenance of chromosomes protein 1A OS=Homo sapiens GN=SMC1A PE=1 SV=2																	1	1
sp|Q14684|RRP1B_HUMAN	RRP1B	Ribosomal RNA processing protein 1 homolog B OS=Homo sapiens GN=RRP1B PE=1 SV=3	-2.2937	-2.29362	-0.31019	-0.54143	-2.7711	-4.69304	-4.62109	-3.28348	-4.04403	-4.65593	-1.64201	1.13017	5	-4.25951	0.607228	5	3.121	0.0522106
sp|Q14690|RRP5_HUMAN	PDCD11	Protein RRP5 homolog OS=Homo sapiens GN=PDCD11 PE=1 SV=3	-0.99842	-1.18132	0.122073	-0.06379	-1.24137	-4.12266	-3.27632	-3.72193	-2.33374	-3.62488	-0.672565	0.650117	5	-3.41591	0.675905	5	1.5939	0.0936936
sp|Q14692|BMS1_HUMAN	BMS1	Ribosome biogenesis protein BMS1 homolog OS=Homo sapiens GN=BMS1 PE=1 SV=1	-0.66812	-1.04856	-0.58671	-0.32829	-1.81434	-3.28272	-3.73931	-3.95626	-2.94344	-4.00649	-0.889204	0.577987	5	-3.58564	0.458876	5	1.85215	0.083294
sp|Q14694|UBP10_HUMAN	USP10	Ubiquitin carboxyl-terminal hydrolase 10 OS=Homo sapiens GN=USP10 PE=1 SV=2	-1.28431	-1.51117			-0.79946	-3.94091	-4.05958			-3.76452	-1.19831	0.363565	3	-3.92167	0.148468	3	2.29471	0.0659872
sp|Q14697|GANAB_HUMAN	GANAB	Neutral alpha-glucosidase AB OS=Homo sapiens GN=GANAB PE=1 SV=3																	1	1
sp|Q14739|LBR_HUMAN	LBR	Lamin-B receptor OS=Homo sapiens GN=LBR PE=1 SV=2			-0.50864	-0.3592				-2.83674	-3.36032		-0.43392	0.10567	2	-3.09853	0.370227	2	1.3509	0.116748
sp|Q14839|CHD4_HUMAN	CHD4	Chromodomain-helicase-DNA-binding protein 4 OS=Homo sapiens GN=CHD4 PE=1 SV=2	-2.38243	-1.13114	-1.06327	-1.28326	-2.32248	-2.95321	-0.65735	-2.8198	-2.56572	-2.57503	-1.63652	0.658737	5	-2.31422	0.940799	5	3.10914	0.201071
sp|Q14847|LASP1_HUMAN	LASP1	LIM and SH3 domain protein 1 OS=Homo sapiens GN=LASP1 PE=1 SV=2																	1	1
sp|Q14966|ZN638_HUMAN	ZNF638	Zinc finger protein 638 OS=Homo sapiens GN=ZNF638 PE=1 SV=2	1.22472	1.10611	1.54122	1.35694	1.11542	-3.32293	-3.87233	-3.10356	-2.84671	-3.21136	1.26888	0.182974	5	-3.27138	0.379443	5	0.414981	0.103566
sp|Q14974|IMB1_HUMAN	KPNB1	Importin subunit beta-1 OS=Homo sapiens GN=KPNB1 PE=1 SV=2	-2.52507			-0.26925	1.15951	-2.27888	0.522625		-0.57262	-0.4969	-0.544937	1.8577	3	-0.706444	1.16118	4	1.45896	0.612829
sp|Q14978|NOLC1_HUMAN	NOLC1	Nucleolar and coiled-body phosphoprotein 1 OS=Homo sapiens GN=NOLC1 PE=1 SV=2	-2.83683	-1.97062	-0.15085	-1.41362	-2.43795	-3.17379	-2.04085	-3.36778	-3.20614		-1.76197	1.04557	5	-2.94714	0.610123	4	3.39162	0.129665
sp|Q14980|NUMA1_HUMAN	NUMA1	Nuclear mitotic apparatus protein 1 OS=Homo sapiens GN=NUMA1 PE=1 SV=2	-1.47671	-1.39441	-0.20127	-0.55015	-1.66053	-3.334	-3.10271	-3.64307	-3.63045	-3.9521	-1.05661	0.64098	5	-3.53247	0.32481	5	2.08004	0.0864215
sp|Q15006|EMC2_HUMAN	EMC2	ER membrane protein complex subunit 2 OS=Homo sapiens GN=EMC2 PE=1 SV=1	-2.21476	-1.41902	-0.60471			-4.98066	-1.77208	-3.12274			-1.41283	0.805043	3	-3.29183	1.61096	3	2.66259	0.102108
sp|Q15007|FL2D_HUMAN	WTAP	Pre-mRNA-splicing regulator WTAP OS=Homo sapiens GN=WTAP PE=1 SV=2	-0.46812	-0.83621	2.24644	1.54602		-3.09188	-1.86324		-2.6266		0.622032	1.50636	4	-2.52724	0.620317	3	0.649755	0.17347
sp|Q15019|SEPT2_HUMAN	2018-09-02	Septin-2 OS=Homo sapiens GN=SEPT2 PE=1 SV=1																	1	1
sp|Q15020|SART3_HUMAN	SART3	Squamous cell carcinoma antigen recognized by T-cells 3 OS=Homo sapiens GN=SART3 PE=1 SV=1																	1	1
sp|Q15021|CND1_HUMAN	NCAPD2	Condensin complex subunit 1 OS=Homo sapiens GN=NCAPD2 PE=1 SV=3										-2.01855				-2.01855	0	1	1	0.246806
sp|Q15022|SUZ12_HUMAN	SUZ12	Polycomb protein SUZ12 OS=Homo sapiens GN=SUZ12 PE=1 SV=3	-3.27246		-1.15626	-0.93769	-3.55222	-3.63597		-3.45598	-3.1514	-3.66493	-2.22966	1.37331	4	-3.47707	0.235971	4	4.69023	0.0898044
sp|Q15029|U5S1_HUMAN	EFTUD2	116 kDa U5 small nuclear ribonucleoprotein component OS=Homo sapiens GN=EFTUD2 PE=1 SV=1	-3.25565	-2.64252	-1.28125	-1.83018	-2.28428	-3.10825	-2.05803	-3.36285	-3.49934	-3.56585	-2.25878	0.755136	5	-3.11886	0.618379	5	4.78585	0.115114
sp|Q15050|RRS1_HUMAN	RRS1	Ribosome biogenesis regulatory protein homolog OS=Homo sapiens GN=RRS1 PE=1 SV=2	-2.21407	-1.91141	-0.78723	-0.56443	-2.42609	-5.68673	-4.12612	-4.77252	-3.43169	-4.57424	-1.58065	0.849649	5	-4.51826	0.831792	5	2.99104	0.0436383
sp|Q15056|IF4H_HUMAN	EIF4H	Eukaryotic translation initiation factor 4H OS=Homo sapiens GN=EIF4H PE=1 SV=5	-1.31792					-3.57487					-1.31792	0	1	-3.57487	0	1	2.49306	0.0839183
sp|Q15061|WDR43_HUMAN	WDR43	WD repeat-containing protein 43 OS=Homo sapiens GN=WDR43 PE=1 SV=3		-3.15289	-0.92715	-1.51727	-2.48876		-1.19943	-4.3202	-3.05223	-3.6418	-2.02152	0.991669	4	-3.05342	1.34017	4	4.06011	0.120457
sp|Q15084|PDIA6_HUMAN	PDIA6	Protein disulfide-isomerase A6 OS=Homo sapiens GN=PDIA6 PE=1 SV=1	-1.44455					-2.02616	0.703768				-1.44455	0	1	-0.661196	1.93035	2	2.72178	0.632354
sp|Q15102|PA1B3_HUMAN	PAFAH1B3	Platelet-activating factor acetylhydrolase IB subunit gamma OS=Homo sapiens GN=PAFAH1B3 PE=1 SV=1																	1	1
sp|Q15149|PLEC_HUMAN	PLEC	Plectin OS=Homo sapiens GN=PLEC PE=1 SV=3	-2.3094	-1.13122	1.13556	-1.19527		-2.70251	-0.86091		-1.83636		-0.875082	1.44546	4	-1.79993	0.921341	3	1.83411	0.287189
sp|Q15233|NONO_HUMAN	NONO	Non-POU domain-containing octamer-binding protein OS=Homo sapiens GN=NONO PE=1 SV=4	0.799198	1.18398	3.13832	0.774287	1.54973	-2.6373	-0.82008	-0.98945	-1.91032	-1.9326	1.4891	0.975144	5	-1.65795	0.749528	5	0.356234	0.316889
sp|Q15269|PWP2_HUMAN	PWP2	Periodic tryptophan protein 2 homolog OS=Homo sapiens GN=PWP2 PE=2 SV=2	-2.60606		-1.10146		-2.30851	1.64943		-3.51407			-2.00534	0.796798	3	-0.93232	3.65115	2	4.01484	0.524015
sp|Q15287|RNPS1_HUMAN	RNPS1	RNA-binding protein with serine-rich domain 1 OS=Homo sapiens GN=RNPS1 PE=1 SV=1	-0.68227	-0.30425	-0.23399	-1.11582	-0.91176	-0.76885	-0.38554	-2.29459	-3.56972		-0.649618	0.380511	5	-1.75467	1.46427	4	1.56875	0.29634
sp|Q15293|RCN1_HUMAN	RCN1	Reticulocalbin-1 OS=Homo sapiens GN=RCN1 PE=1 SV=1																	1	1
sp|Q15363|TMED2_HUMAN	TMED2	Transmembrane emp24 domain-containing protein 2 OS=Homo sapiens GN=TMED2 PE=1 SV=1	-1.66498	-0.94064		-0.53027		-1.30512	-2.06604				-1.0453	0.574549	3	-1.68558	0.538052	2	2.06379	0.310878
sp|Q15365|PCBP1_HUMAN	PCBP1	Poly(rC)-binding protein 1 OS=Homo sapiens GN=PCBP1 PE=1 SV=2	-2.34626	-1.32901	-1.07752	-1.20325	-1.62644	-3.98089	-1.59476	-3.23431	-2.89826	-3.75214	-1.5165	0.506599	5	-3.09207	0.938806	5	2.86095	0.117272
sp|Q15366|PCBP2_HUMAN	PCBP2	Poly(rC)-binding protein 2 OS=Homo sapiens GN=PCBP2 PE=1 SV=1	-1.68336	-0.67343	0.414332	0.198705	-0.03106	-2.70203	-0.53057				-0.354963	0.846956	5	-1.6163	1.53545	2	1.27895	0.326171
sp|Q15369|ELOC_HUMAN	ELOC	Elongin-C OS=Homo sapiens GN=ELOC PE=1 SV=1	-1.78744	-1.4643	0.062236			-1.84844	-1.29629	-1.88914			-1.06317	0.98793	3	-1.67796	0.331159	3	2.08951	0.312525
sp|Q15370|ELOB_HUMAN	ELOB	Elongin-B OS=Homo sapiens GN=ELOB PE=1 SV=1	-2.61615	-2.14968	0.173697	0.000536	-0.81909	-3.05372	-1.50476			-0.46075	-1.08214	1.25612	5	-1.67308	1.30465	3	2.11717	0.313584
sp|Q15388|TOM20_HUMAN	TOMM20	Mitochondrial import receptor subunit TOM20 homolog OS=Homo sapiens GN=TOMM20 PE=1 SV=1		-1.89068	-0.61863	-3.35332	-2.59012			-2.919	-0.84117	-2.59012	-2.11319	1.16169	4	-2.11676	1.11687	3	4.32646	0.230564
sp|Q15393|SF3B3_HUMAN	SF3B3	Splicing factor 3B subunit 3 OS=Homo sapiens GN=SF3B3 PE=1 SV=4	-0.6278	-0.38846	0.094071	0.211685	-0.5818	-3.32426	-3.29067	-2.70059	-3.17202	-3.62071	-0.258461	0.388322	5	-3.22165	0.334854	5	1.1962	0.107198
sp|Q15397|PUM3_HUMAN	PUM3	Pumilio homolog 3 OS=Homo sapiens GN=PUM3 PE=1 SV=3			0.149942		-2.36762			-0.85326		-2.36762	-1.10884	1.78018	2	-1.61044	1.07081	2	2.15672	0.327498
sp|Q15404|RSU1_HUMAN	RSU1	Ras suppressor protein 1 OS=Homo sapiens GN=RSU1 PE=1 SV=3																	1	1
sp|Q15417|CNN3_HUMAN	CNN3	Calponin-3 OS=Homo sapiens GN=CNN3 PE=1 SV=1																	1	1
sp|Q15424|SAFB1_HUMAN	SAFB	Scaffold attachment factor B1 OS=Homo sapiens GN=SAFB PE=1 SV=4	3.16302	3.40863	3.52017	2.51915	3.27712				-2.83249		3.17762	0.391919	5	-2.83249	0	1	0.11052	0.14039
sp|Q15427|SF3B4_HUMAN	SF3B4	Splicing factor 3B subunit 4 OS=Homo sapiens GN=SF3B4 PE=1 SV=1	-0.54252	-0.47093	0.257606	0.340343	-0.66823	-4.23619	-4.30307	-3.56173	-2.76561	-4.63741	-0.216746	0.476952	5	-3.9008	0.745072	5	1.16211	0.0669486
sp|Q15434|RBMS2_HUMAN	RBMS2	RNA-binding motif, single-stranded-interacting protein 2 OS=Homo sapiens GN=RBMS2 PE=1 SV=1	2.47266	2.73759	2.0898	1.5302	2.70581			-3.491	-3.72873		2.30721	0.505592	5	-3.60987	0.168101	2	0.202051	0.0819073
sp|Q15459|SF3A1_HUMAN	SF3A1	Splicing factor 3A subunit 1 OS=Homo sapiens GN=SF3A1 PE=1 SV=1	-0.92904			-0.04586		0.367695			-1.17767		-0.48745	0.624503	2	-0.404988	1.09274	2	1.40196	0.755243
sp|Q15629|TRAM1_HUMAN	TRAM1	Translocating chain-associated membrane protein 1 OS=Homo sapiens GN=TRAM1 PE=1 SV=3																	1	1
sp|Q15633|TRBP2_HUMAN	TARBP2	RISC-loading complex subunit TARBP2 OS=Homo sapiens GN=TARBP2 PE=1 SV=3			-0.34501		-0.46568			-3.23887			-0.405345	0.0853266	2	-3.23887	0	1	1.32441	0.105926
sp|Q15645|PCH2_HUMAN	TRIP13	Pachytene checkpoint protein 2 homolog OS=Homo sapiens GN=TRIP13 PE=1 SV=2																	1	1
sp|Q15717|ELAV1_HUMAN	ELAVL1	ELAV-like protein 1 OS=Homo sapiens GN=ELAVL1 PE=1 SV=2	0.447678	0.656817	0.763962	0.308197	0.694218	-4.54468	-3.99104	-5.04513	-5.20254	-4.69205	0.574174	0.18974	5	-4.69509	0.473907	5	0.671671	0.0386045
sp|Q15843|NEDD8_HUMAN	NEDD8	NEDD8 OS=Homo sapiens GN=NEDD8 PE=1 SV=1																	1	1
sp|Q15942|ZYX_HUMAN	ZYX	Zyxin OS=Homo sapiens GN=ZYX PE=1 SV=1																	1	1
sp|Q16181|SEPT7_HUMAN	2018-09-07	Septin-7 OS=Homo sapiens GN=SEPT7 PE=1 SV=2																	1	1
sp|Q16555|DPYL2_HUMAN	DPYSL2	Dihydropyrimidinase-related protein 2 OS=Homo sapiens GN=DPYSL2 PE=1 SV=1																	1	1
sp|Q16576|RBBP7_HUMAN	RBBP7	Histone-binding protein RBBP7 OS=Homo sapiens GN=RBBP7 PE=1 SV=1					-1.16496						-1.16496	0	1				2.24227	1
sp|Q16629|SRSF7_HUMAN	SRSF7	Serine/arginine-rich splicing factor 7 OS=Homo sapiens GN=SRSF7 PE=1 SV=1	-1.55559	-1.74537	-0.9375	-1.06823	-1.59497	-4.19758	-4.38396	-4.75005	-4.26909	-5.10319	-1.38033	0.354805	5	-4.54077	0.37957	5	2.60328	0.0429626
sp|Q16630|CPSF6_HUMAN	CPSF6	Cleavage and polyadenylation specificity factor subunit 6 OS=Homo sapiens GN=CPSF6 PE=1 SV=2	-0.3973	-0.43637	0.676619	-0.10318	-0.80109	-3.01743	-3.15794	-0.89593	-4.2265	-2.37467	-0.212264	0.555245	5	-2.73449	1.22426	5	1.1585	0.150257
sp|Q16643|DREB_HUMAN	DBN1	Drebrin OS=Homo sapiens GN=DBN1 PE=1 SV=4																	1	1
sp|Q16658|FSCN1_HUMAN	FSCN1	Fascin OS=Homo sapiens GN=FSCN1 PE=1 SV=3																	1	1
sp|Q16698|DECR_HUMAN	DECR1	2,4-dienoyl-CoA reductase, mitochondrial OS=Homo sapiens GN=DECR1 PE=1 SV=1																	1	1
sp|Q16891|MIC60_HUMAN	IMMT	MICOS complex subunit MIC60 OS=Homo sapiens GN=IMMT PE=1 SV=1	-1.32491	-1.24	0.507167	-0.21176	-1.30552	-2.6001	-1.57475	-2.29333	-3.27552		-0.715005	0.828141	5	-2.43593	0.705651	4	1.64149	0.184805
sp|Q1ED39|KNOP1_HUMAN	KNOP1	Lysine-rich nucleolar protein 1 OS=Homo sapiens GN=KNOP1 PE=1 SV=1	-3.13934	-2.39692	-0.295	-0.92384	-3.1217	-4.38142	-4.26564	-4.37941	-4.18278	-5.42482	-1.97536	1.30153	5	-4.52681	0.508884	5	3.93226	0.0433804
sp|Q1KMD3|HNRL2_HUMAN	HNRNPUL2	Heterogeneous nuclear ribonucleoprotein U-like protein 2 OS=Homo sapiens GN=HNRNPUL2 PE=1 SV=1	1.48858	1.87396	0.678163	0.831018	1.49577	-3.98959	-3.32418	-2.76543	-2.77563	-2.9354	1.2735	0.501606	5	-3.15805	0.516969	5	0.413656	0.11203
sp|Q29RF7|PDS5A_HUMAN	PDS5A	Sister chromatid cohesion protein PDS5 homolog A OS=Homo sapiens GN=PDS5A PE=1 SV=1	-2.91534					-3.54578					-2.91534	0	1	-3.54578	0	1	7.54405	0.0856276
sp|Q2TAY7|SMU1_HUMAN	SMU1	WD40 repeat-containing protein SMU1 OS=Homo sapiens GN=SMU1 PE=1 SV=2	-4.40332	-2.54503				0.922812	0.917863				-3.47417	1.31401	2	0.920338	0.00349945	2	11.113	1.89256
sp|Q32P28|P3H1_HUMAN	P3H1	Prolyl 3-hydroxylase 1 OS=Homo sapiens GN=P3H1 PE=1 SV=2																	1	1
sp|Q3KQU3|MA7D1_HUMAN	MAP7D1	MAP7 domain-containing protein 1 OS=Homo sapiens GN=MAP7D1 PE=1 SV=1																	1	1
sp|Q49A26|GLYR1_HUMAN	GLYR1	Putative oxidoreductase GLYR1 OS=Homo sapiens GN=GLYR1 PE=1 SV=3	-3.20567	-3.0461	-0.82648	-1.04839	-3.49679	-3.71123	-3.79841	-4.00997	-4.19007	-3.63543	-2.32469	1.27906	5	-3.86902	0.227699	5	5.00957	0.0684397
sp|Q4G0J3|LARP7_HUMAN	LARP7	La-related protein 7 OS=Homo sapiens GN=LARP7 PE=1 SV=1	-0.524	-0.45406	-0.56496	-0.79415	-0.74381	-4.46767	-4.12786	-3.94474	-3.57989	-4.64721	-0.616196	0.146088	5	-4.15347	0.423001	5	1.53283	0.0561927
sp|Q53GS9|SNUT2_HUMAN	USP39	U4/U6.U5 tri-snRNP-associated protein 2 OS=Homo sapiens GN=USP39 PE=1 SV=2	-4.26711	-4.4097		-2.78252	-4.86721	-3.51043	-0.15273		0.020807	0.134557	-4.08164	0.903116	4	-0.876949	1.75962	4	16.9315	0.544518
sp|Q5BKY9|F133B_HUMAN	FAM133B	Protein FAM133B OS=Homo sapiens GN=FAM133B PE=1 SV=1				1.03365		1.00289			-0.92919		1.03365	0	1	0.03685	1.36619	2	0.488473	1.02587
sp|Q5BKZ1|ZN326_HUMAN	ZNF326	DBIRD complex subunit ZNF326 OS=Homo sapiens GN=ZNF326 PE=1 SV=2	2.83869	2.44696	1.29611		2.47944						2.2653	0.670065	4				0.208006	1
sp|Q5C9Z4|NOM1_HUMAN	NOM1	Nucleolar MIF4G domain-containing protein 1 OS=Homo sapiens GN=NOM1 PE=1 SV=1		-1.99843	-0.87191		-2.99733		-3.81546	-3.63623		-3.89582	-1.95589	1.06335	3	-3.7825	0.132896	3	3.87955	0.0726697
sp|Q5JTH9|RRP12_HUMAN	RRP12	RRP12-like protein OS=Homo sapiens GN=RRP12 PE=1 SV=2	-2.25363	-2.16723	-0.71774	-1.18057	-2.77965	-4.15032	-3.70423	-4.0625	-3.47585	-3.52915	-1.81976	0.844597	5	-3.78441	0.307417	5	3.53023	0.0725737
sp|Q5QJE6|TDIF2_HUMAN	DNTTIP2	Deoxynucleotidyltransferase terminal-interacting protein 2 OS=Homo sapiens GN=DNTTIP2 PE=1 SV=2	-2.86135	-1.78313	-0.40161	-1.16686	-1.51147	-4.21962	-3.32469	-4.0234	-3.17862	-3.3473	-1.54488	0.90013	5	-3.61873	0.468684	5	2.91781	0.0814057
sp|Q5RKV6|EXOS6_HUMAN	EXOSC6	Exosome complex component MTR3 OS=Homo sapiens GN=EXOSC6 PE=1 SV=1	-1.61258	-1.58642	0.129858	-0.33125	-0.96937	-3.23397	-3.20681		-1.63327	-3.31226	-0.873952	0.768838	5	-2.84658	0.810106	4	1.83268	0.139026
sp|Q5SSJ5|HP1B3_HUMAN	HP1BP3	Heterochromatin protein 1-binding protein 3 OS=Homo sapiens GN=HP1BP3 PE=1 SV=1	-3.08509	-3.06206	-0.92916	-1.0142	-3.17293	-5.30801	-5.45506	-4.57908	-5.15738	-5.53298	-2.25269	1.17051	5	-5.2065	0.379059	5	4.7657	0.0270824
sp|Q5T200|ZC3HD_HUMAN	ZC3H13	Zinc finger CCCH domain-containing protein 13 OS=Homo sapiens GN=ZC3H13 PE=1 SV=1		-0.73432	0.875523	-0.29826			-4.79014	-3.38118	-1.67224		-0.0523523	0.832617	3	-3.28119	1.56135	3	1.03695	0.102864
sp|Q5T3I0|GPTC4_HUMAN	GPATCH4	G patch domain-containing protein 4 OS=Homo sapiens GN=GPATCH4 PE=1 SV=2			-0.6913	-1.01674				-4.22652	-2.31847		-0.85402	0.230121	2	-3.2725	1.34919	2	1.80753	0.103486
sp|Q5T9A4|ATD3B_HUMAN	ATAD3B	ATPase family AAA domain-containing protein 3B OS=Homo sapiens GN=ATAD3B PE=1 SV=1																	1	1
sp|Q5TGY3|AHDC1_HUMAN	AHDC1	AT-hook DNA-binding motif-containing protein 1 OS=Homo sapiens GN=AHDC1 PE=1 SV=1																	1	1
sp|Q5VTL8|PR38B_HUMAN	PRPF38B	Pre-mRNA-splicing factor 38B OS=Homo sapiens GN=PRPF38B PE=1 SV=1	-3.03029	-2.82836			-6.96368	-4.9383	-5.18467				-4.27411	2.33142	3	-5.06149	0.17421	2	19.348	0.0299462
sp|Q5VWQ0|RSBN1_HUMAN	RSBN1	Round spermatid basic protein 1 OS=Homo sapiens GN=RSBN1 PE=1 SV=2	-2.55125	-2.73423	-1.75908	-1.70893	-2.91054	-4.31318	-4.54435	-5.11199	-3.27987	-3.68887	-2.33281	0.561475	5	-4.18765	0.719417	5	5.03784	0.0548771
sp|Q5VYS8|TUT7_HUMAN	ZCCHC6	Terminal uridylyltransferase 7 OS=Homo sapiens GN=ZCCHC6 PE=1 SV=1			-0.16509					-2.29829			-0.16509	0	1	-2.29829	0	1	1.12124	0.203304
sp|Q5XKE5|K2C79_HUMAN	KRT79	Keratin, type II cytoskeletal 79 OS=Homo sapiens GN=KRT79 PE=1 SV=2																	1	1
sp|Q66PJ3|AR6P4_HUMAN	ARL6IP4	ADP-ribosylation factor-like protein 6-interacting protein 4 OS=Homo sapiens GN=ARL6IP4 PE=1 SV=2	-0.18085	-0.16686		-0.00239	-1.27947	-0.31331	-0.28477		-1.07597	-2.26897	-0.407392	0.587005	4	-0.985755	0.930652	4	1.32629	0.504961
sp|Q68CP9|ARID2_HUMAN	ARID2	AT-rich interactive domain-containing protein 2 OS=Homo sapiens GN=ARID2 PE=1 SV=2	0.321202	-4.10387	-1.51231	-0.19405		-3.60374	-4.10387	-3.84863	-3.68472		-1.37226	1.97799	4	-3.81024	0.220673	4	2.58875	0.0712859
sp|Q69YN4|VIR_HUMAN	KIAA1429	Protein virilizer homolog OS=Homo sapiens GN=KIAA1429 PE=1 SV=2																	1	1
sp|Q6DD88|ATLA3_HUMAN	ATL3	Atlastin-3 OS=Homo sapiens GN=ATL3 PE=1 SV=1																	1	1
sp|Q6DKI1|RL7L_HUMAN	RPL7L1	60S ribosomal protein L7-like 1 OS=Homo sapiens GN=RPL7L1 PE=1 SV=1	-1.39933	-1.41361	-0.80022		-2.7186	-6.17828	-3.83107	-4.79293		-4.48504	-1.58294	0.809271	4	-4.82183	0.989246	4	2.9958	0.0353577
sp|Q6FI13|H2A2A_HUMAN	HIST2H2AA3	Histone H2A type 2-A OS=Homo sapiens GN=HIST2H2AA3 PE=1 SV=3	-2.26392	-3.84376	0.077708	-0.85223	-1.50856	-0.88503	0.158157	-3.91411	-0.94928	-0.88878	-1.67815	1.48551	5	-1.29581	1.53493	5	3.20018	0.407308
sp|Q6NUK1|SCMC1_HUMAN	SLC25A24	Calcium-binding mitochondrial carrier protein SCaMC-1 OS=Homo sapiens GN=SLC25A24 PE=1 SV=2	-1.13598	-0.75605	-0.08522	-0.41886	-1.18224	-1.53444	-2.19518	-1.66614	-2.36338	-0.93342	-0.71567	0.469452	5	-1.73851	0.568784	5	1.64225	0.299679
sp|Q6NVV1|R13P3_HUMAN	RPL13AP3	Putative 60S ribosomal protein L13a protein RPL13AP3 OS=Homo sapiens GN=RPL13AP3 PE=5 SV=1	-1.58931	-2.07473	-1.24192	-0.87023	-1.1858	-3.8473	-3.23886	-3.35049	-3.34431	-4.42448	-1.3924	0.458895	5	-3.64109	0.497629	5	2.62515	0.0801536
sp|Q6NZI2|CAVN1_HUMAN	CAVIN1	Caveolae-associated protein 1 OS=Homo sapiens GN=CAVIN1 PE=1 SV=1																	1	1
sp|Q6P158|DHX57_HUMAN	DHX57	Putative ATP-dependent RNA helicase DHX57 OS=Homo sapiens GN=DHX57 PE=1 SV=2	-0.22549	-0.02454	0.517678	0.533448	0.002506	-3.20466	-2.81866	-3.03657	-2.93732	-3.20585	0.16072	0.344549	5	-3.04061	0.16894	5	0.894578	0.12153
sp|Q6P1M3|L2GL2_HUMAN	LLGL2	Lethal(2) giant larvae protein homolog 2 OS=Homo sapiens GN=LLGL2 PE=1 SV=2	-1.90485	-1.21623		-1.00894	-2.20469	-3.25251	-1.98145	-2.1887	-2.98875	-1.92729	-1.58368	0.563959	4	-2.46774	0.611094	5	2.99733	0.180774
sp|Q6P2Q9|PRP8_HUMAN	PRPF8	Pre-mRNA-processing-splicing factor 8 OS=Homo sapiens GN=PRPF8 PE=1 SV=2	-3.2635	-3.00947	-1.4489	-2.00646	-2.60227	-4.09015	-3.59453	-3.90292	-3.86122	-3.94784	-2.46612	0.740879	5	-3.87933	0.181062	5	5.52556	0.0679524
sp|Q6P6B1|ERIC5_HUMAN	ERICH5	Glutamate-rich protein 5 OS=Homo sapiens GN=ERICH5 PE=2 SV=1	-6.40543					-6.40543	-5.08241				-6.40543	0	1	-5.74392	0.935516	2	84.767	0.0186598
sp|Q6PCB5|RSBNL_HUMAN	RSBN1L	Round spermatid basic protein 1-like protein OS=Homo sapiens GN=RSBN1L PE=1 SV=2		-3.27866					-1.59592				-3.27866	0	1	-1.59592	0	1	9.70454	0.330811
sp|Q6PJG2|EMSA1_HUMAN	ELMSAN1	ELM2 and SANT domain-containing protein 1 OS=Homo sapiens GN=ELMSAN1 PE=1 SV=2			0.351417								0.351417	0	1				0.783814	1
sp|Q6PK04|CC137_HUMAN	CCDC137	Coiled-coil domain-containing protein 137 OS=Homo sapiens GN=CCDC137 PE=1 SV=1	-1.30282	-1.48731	-0.14151	0.059504		-5.24977	-4.18183	-3.66497	-0.79714		-0.718034	0.789664	4	-3.47343	1.90232	4	1.64494	0.0900314
sp|Q6PKG0|LARP1_HUMAN	LARP1	La-related protein 1 OS=Homo sapiens GN=LARP1 PE=1 SV=2	-1.5182	-1.46403	-0.53415	-0.55586	-1.33239	-1.93367	-2.91875	-3.49143	-3.53948	-3.7932	-1.08093	0.493931	5	-3.13531	0.743947	5	2.11539	0.11381
sp|Q6UN15|FIP1_HUMAN	FIP1L1	Pre-mRNA 3'-end-processing factor FIP1 OS=Homo sapiens GN=FIP1L1 PE=1 SV=1	0.429913	0.438503	0.636678	0.539832	-0.04706	-2.05327	-4.70827	-2.54545	-2.74092	-2.5455	0.399573	0.263538	5	-2.91868	1.0322	5	0.758083	0.132248
sp|Q71UI9|H2AV_HUMAN	H2AFV	Histone H2A.V OS=Homo sapiens GN=H2AFV PE=1 SV=3	-3.11581	-2.40002	0.058864	-1.30327	-2.05009	-3.58419	-1.12987	-2.17212	-3.17205	-1.13031	-1.76206	1.20922	5	-2.23771	1.13401	5	3.39183	0.212023
sp|Q7KZF4|SND1_HUMAN	SND1	Staphylococcal nuclease domain-containing protein 1 OS=Homo sapiens GN=SND1 PE=1 SV=1																	1	1
sp|Q7KZI7|MARK2_HUMAN	MARK2	Serine/threonine-protein kinase MARK2 OS=Homo sapiens GN=MARK2 PE=1 SV=2	-0.75216	-1.30473	0.110485	-0.152	-1.54712	-2.53903	-3.46398	-3.14099	-2.8823	-2.57054	-0.729105	0.713965	5	-2.91937	0.391609	5	1.65761	0.132185
sp|Q7L014|DDX46_HUMAN	DDX46	Probable ATP-dependent RNA helicase DDX46 OS=Homo sapiens GN=DDX46 PE=1 SV=2		-2.44647				1.04729	-1.74125				-2.44647	0	1	-0.34698	1.9718	2	5.45081	0.786228
sp|Q7L0Y3|MRRP1_HUMAN	TRMT10C	Mitochondrial ribonuclease P protein 1 OS=Homo sapiens GN=TRMT10C PE=1 SV=2				0.54673							0.54673	0	1				0.68457	1
sp|Q7L1Q6|BZW1_HUMAN	BZW1	Basic leucine zipper and W2 domain-containing protein 1 OS=Homo sapiens GN=BZW1 PE=1 SV=1	-2.09314					-1.0059	-1.72679				-2.09314	0	1	-1.36634	0.509746	2	4.26676	0.387873
sp|Q7L2E3|DHX30_HUMAN	DHX30	Putative ATP-dependent RNA helicase DHX30 OS=Homo sapiens GN=DHX30 PE=1 SV=1	-1.3149	-0.95897	-0.80148	-0.97763	-1.85503	-3.13992	-3.33603	-2.45927	-3.22272	-2.85441	-1.1816	0.420397	5	-3.00247	0.352013	5	2.26829	0.124786
sp|Q7L2J0|MEPCE_HUMAN	MEPCE	7SK snRNA methylphosphate capping enzyme OS=Homo sapiens GN=MEPCE PE=1 SV=1	-2.20223	-1.97701	-1.38489	-1.60581	-2.31372	-3.42367	-3.54965	-3.52686	-2.53897	-2.97479	-1.89673	0.393786	5	-3.20279	0.437825	5	3.72369	0.108609
sp|Q7L4I2|RSRC2_HUMAN	RSRC2	Arginine/serine-rich coiled-coil protein 2 OS=Homo sapiens GN=RSRC2 PE=1 SV=1	-2.20817	-1.44296				-2.08699	-2.09414				-1.82557	0.541085	2	-2.09056	0.00505577	2	3.54446	0.234789
sp|Q7L7L0|H2A3_HUMAN	HIST3H2A	Histone H2A type 3 OS=Homo sapiens GN=HIST3H2A PE=1 SV=3	-2.04815	-1.67351	0.215712	-0.87803	-1.48915	-3.80874	-1.37631	-2.35231	-2.36229	-1.32992	-1.17463	0.884854	5	-2.24591	1.00779	5	2.25734	0.21082
sp|Q7RTV0|PHF5A_HUMAN	PHF5A	PHD finger-like domain-containing protein 5A OS=Homo sapiens GN=PHF5A PE=1 SV=1	-0.14397	-0.38498	0.926701	0.011325	-0.67287	-5.99068	-3.6491	-6.40834	-6.59135	-5.45584	-0.0527588	0.605532	5	-5.61906	1.18467	5	1.03725	0.0203467
sp|Q7Z2W4|ZCCHV_HUMAN	ZC3HAV1	Zinc finger CCCH-type antiviral protein 1 OS=Homo sapiens GN=ZC3HAV1 PE=1 SV=3	-0.61111	-0.47906	-0.36152	-0.41121	-0.8293	-4.27451	-3.9569	-3.72323	-3.34338	-4.14121	-0.53844	0.18768	5	-3.88785	0.368107	5	1.4524	0.0675525
sp|Q7Z406|MYH14_HUMAN	MYH14	Myosin-14 OS=Homo sapiens GN=MYH14 PE=1 SV=2																	1	1
sp|Q7Z6E9|RBBP6_HUMAN	RBBP6	E3 ubiquitin-protein ligase RBBP6 OS=Homo sapiens GN=RBBP6 PE=1 SV=1	-2.04132	-1.69084	-0.30516	-0.42648	-2.20662	-3.15589	-3.79082	-4.16931	-2.75164	-2.71932	-1.33408	0.904324	5	-3.3174	0.64299	5	2.52115	0.100315
sp|Q86U38|NOP9_HUMAN	NOP9	Nucleolar protein 9 OS=Homo sapiens GN=NOP9 PE=1 SV=1	-2.18511	-1.41887	-0.69625	-0.94004	-1.73863	-2.80299	-3.91557	-3.62493	-3.75507	-4.22992	-1.39578	0.599617	5	-3.6657	0.532611	5	2.63131	0.0787981
sp|Q86U86|PB1_HUMAN	PBRM1	Protein polybromo-1 OS=Homo sapiens GN=PBRM1 PE=1 SV=1	-2.76547	0.803867	-1.82332	-1.74684	-3.1495	-3.93106	-1.66323	-4.02723	-2.92402	-2.66031	-1.73625	1.54244	5	-3.04117	0.97746	5	3.33169	0.121483
sp|Q86UE4|LYRIC_HUMAN	MTDH	Protein LYRIC OS=Homo sapiens GN=MTDH PE=1 SV=2	-1.57797			-1.43029		-0.33845			-2.3974		-1.50413	0.104426	2	-1.36793	1.4559	2	2.83654	0.387448
sp|Q86UP2|KTN1_HUMAN	KTN1	Kinectin OS=Homo sapiens GN=KTN1 PE=1 SV=1																	1	1
sp|Q86US8|EST1A_HUMAN	SMG6	Telomerase-binding protein EST1A OS=Homo sapiens GN=SMG6 PE=1 SV=2		1.407	-1.00283	-1.75474	-2.63948		-3.93227	-4.14134	-3.95563	-4.0436	-0.997513	1.73697	4	-4.01821	0.095057	4	1.99655	0.0617161
sp|Q86V48|LUZP1_HUMAN	LUZP1	Leucine zipper protein 1 OS=Homo sapiens GN=LUZP1 PE=1 SV=2			7.11853								7.11853	0	1				0.00719629	1
sp|Q86V81|THOC4_HUMAN	ALYREF	THO complex subunit 4 OS=Homo sapiens GN=ALYREF PE=1 SV=3	-0.69677	-0.48709	0.508049	0.051042	-0.67883	-3.59277	-3.67672	-4.04613	-3.24676	-3.76957	-0.26072	0.525452	5	-3.66639	0.290028	5	1.19808	0.0787602
sp|Q86VM9|ZCH18_HUMAN	ZC3H18	Zinc finger CCCH domain-containing protein 18 OS=Homo sapiens GN=ZC3H18 PE=1 SV=2	-2.03779	-2.25885	-0.96455	-1.39676	-2.14424	-4.82787	-4.47156	-4.11618	-4.57314	-4.52042	-1.76044	0.556404	5	-4.50183	0.255624	5	3.38801	0.044138
sp|Q86VY4|TSYL5_HUMAN	TSPYL5	Testis-specific Y-encoded-like protein 5 OS=Homo sapiens GN=TSPYL5 PE=1 SV=2	-1.83943	-2.45135	-0.65869			-3.36912	-3.9668	-3.70553		-3.26273	-1.64982	0.911247	3	-3.57605	0.321683	4	3.13795	0.08385
sp|Q86XZ4|SPAS2_HUMAN	SPATS2	Spermatogenesis-associated serine-rich protein 2 OS=Homo sapiens GN=SPATS2 PE=1 SV=1	-1.81917	-1.81398	-0.03688	-0.35545	-1.95467	-4.96458	-3.55149	-4.55861	-3.48882	-4.15417	-1.19603	0.921399	5	-4.14353	0.637512	5	2.29108	0.0565812
sp|Q86YP4|P66A_HUMAN	GATAD2A	Transcriptional repressor p66-alpha OS=Homo sapiens GN=GATAD2A PE=1 SV=1	-2.21221	-1.90771	-0.60138	-1.45585	-1.62388	-3.40624	-2.61019	-1.50154	-1.85504	-3.40827	-1.56021	0.608309	5	-2.55626	0.873991	5	2.94896	0.170016
sp|Q86YZ3|HORN_HUMAN	HRNR	Hornerin OS=Homo sapiens GN=HRNR PE=1 SV=2																	1	1
sp|Q8IUE6|H2A2B_HUMAN	HIST2H2AB	Histone H2A type 2-B OS=Homo sapiens GN=HIST2H2AB PE=1 SV=3	-1.89981	-1.0173	-0.24785	-0.7313	-1.18789	-3.34218	-2.113	-1.70446	-1.47368	-0.72959	-1.01683	0.608641	5	-1.87258	0.963242	5	2.02347	0.273084
sp|Q8IVT2|MISP_HUMAN	MISP	Mitotic interactor and substrate of PLK1 OS=Homo sapiens GN=MISP PE=1 SV=1		-0.84894					-0.97296				-0.84894	0	1	-0.97296	0	1	1.80118	0.50946
sp|Q8IWA0|WDR75_HUMAN	WDR75	WD repeat-containing protein 75 OS=Homo sapiens GN=WDR75 PE=1 SV=1	-3.83874	-3.58952	-0.97675	-1.63816		-4.35074	-3.70788	-4.28801	-3.73239		-2.51079	1.41914	4	-4.01975	0.347062	4	5.69933	0.06165
sp|Q8IWU5|SULF2_HUMAN	SULF2	Extracellular sulfatase Sulf-2 OS=Homo sapiens GN=SULF2 PE=1 SV=1	-1.42919	-1.60414	-0.60443	-0.90999	-2.07848	-5.18144	-4.39093	-3.9434	-3.89084	-3.77837	-1.32525	0.580509	5	-4.237	0.577068	5	2.50576	0.0530319
sp|Q8IWX8|CHERP_HUMAN	CHERP	Calcium homeostasis endoplasmic reticulum protein OS=Homo sapiens GN=CHERP PE=1 SV=3	-0.84351	-0.78337		-0.59701	-1.87549	-3.50636	-4.68749		-2.75796	-2.43042	-1.02485	0.576724	4	-3.34556	1.00156	4	2.03474	0.0983755
sp|Q8IWZ3|ANKH1_HUMAN	ANKHD1	Ankyrin repeat and KH domain-containing protein 1 OS=Homo sapiens GN=ANKHD1 PE=1 SV=1																	1	1
sp|Q8IX01|SUGP2_HUMAN	SUGP2	SURP and G-patch domain-containing protein 2 OS=Homo sapiens GN=SUGP2 PE=1 SV=2	-0.04201	2.20669	0.666692	0.586353	0.232775					-3.7822	0.7301	0.872996	5	-3.7822	0	1	0.602862	0.0726849
sp|Q8IY17|PLPL6_HUMAN	PNPLA6	Neuropathy target esterase OS=Homo sapiens GN=PNPLA6 PE=1 SV=2																	1	1
sp|Q8IY37|DHX37_HUMAN	DHX37	Probable ATP-dependent RNA helicase DHX37 OS=Homo sapiens GN=DHX37 PE=1 SV=1	-0.79521	-0.56554	-0.21618	-0.33741	-1.12174	-2.52124	-2.53795	-3.57625	0.554393	-3.71435	-0.607216	0.363152	5	-2.35908	1.72227	5	1.52332	0.194916
sp|Q8IY67|RAVR1_HUMAN	RAVER1	Ribonucleoprotein PTB-binding 1 OS=Homo sapiens GN=RAVER1 PE=1 SV=1					6.51726						6.51726	0	1				0.0109171	1
sp|Q8IY81|SPB1_HUMAN	FTSJ3	pre-rRNA processing protein FTSJ3 OS=Homo sapiens GN=FTSJ3 PE=1 SV=2	-2.81027	-2.72486	-1.46282	-1.36959	-3.7308	-3.64143	-3.77633	-3.725	-3.41361	-3.5864	-2.41967	0.997873	5	-3.62855	0.140786	5	5.35048	0.080853
sp|Q8IYB3|SRRM1_HUMAN	SRRM1	Serine/arginine repetitive matrix protein 1 OS=Homo sapiens GN=SRRM1 PE=1 SV=2	-3.12743	-2.97337	-1.12057	-2.03178	-3.63867	-4.5846	-4.40401	-4.64928	-4.62822	-4.09197	-2.57836	1.00071	5	-4.47162	0.233215	5	5.97262	0.0450723
sp|Q8IYB7|DI3L2_HUMAN	DIS3L2	DIS3-like exonuclease 2 OS=Homo sapiens GN=DIS3L2 PE=1 SV=4			0.162544		-0.79622						-0.316838	0.677948	2				1.2456	1
sp|Q8IZH2|XRN1_HUMAN	XRN1	5'-3' exoribonuclease 1 OS=Homo sapiens GN=XRN1 PE=1 SV=1		-0.40869		-0.71045	0.026949		-2.5497		-3.39679	-1.00746	-0.364064	0.370719	3	-2.31798	1.2114	3	1.28705	0.200548
sp|Q8N163|CCAR2_HUMAN	CCAR2	Cell cycle and apoptosis regulator protein 2 OS=Homo sapiens GN=CCAR2 PE=1 SV=2	1.69643	3.58352	2.45919		3.92335						2.91562	1.02573	4				0.132529	1
sp|Q8N1G0|ZN687_HUMAN	ZNF687	Zinc finger protein 687 OS=Homo sapiens GN=ZNF687 PE=1 SV=1		0.870884	-1.15877	0.713202			-2.27203	-1.25092	-1.81539	-1.0124	0.141772	1.12906	3	-1.58769	0.567022	4	0.906405	0.332705
sp|Q8N3C0|ASCC3_HUMAN	ASCC3	Activating signal cointegrator 1 complex subunit 3 OS=Homo sapiens GN=ASCC3 PE=1 SV=3																	1	1
sp|Q8N4C6|NIN_HUMAN	NIN	Ninein OS=Homo sapiens GN=NIN PE=1 SV=4				-0.38454					-4.48382		-0.38454	0	1	-4.48382	0	1	1.30544	0.0446926
sp|Q8N5C6|SRBD1_HUMAN	SRBD1	S1 RNA-binding domain-containing protein 1 OS=Homo sapiens GN=SRBD1 PE=1 SV=2	1.18437		0.859446	0.00807				-3.53031	-0.68164		0.683962	0.607467	3	-2.10597	2.01431	2	0.622454	0.232294
sp|Q8N5F7|NKAP_HUMAN	NKAP	NF-kappa-B-activating protein OS=Homo sapiens GN=NKAP PE=1 SV=1	-1.31202	-2.11334	-1.2962	-1.44354	-3.20639	-4.59312	-2.8392	-4.73563	-4.77228	-3.63869	-1.8743	0.816627	5	-4.11578	0.851518	5	3.66623	0.05768
sp|Q8N684|CPSF7_HUMAN	CPSF7	Cleavage and polyadenylation specificity factor subunit 7 OS=Homo sapiens GN=CPSF7 PE=1 SV=1	0.74372	0.883505	1.66425	1.059	1.01248	-4.54624	-3.22359	-1.12293	-3.23226	-3.5857	1.07259	0.352763	5	-3.14214	1.25102	5	0.475464	0.113271
sp|Q8N726|ARF_HUMAN	CDKN2A	Tumor suppressor ARF OS=Homo sapiens GN=CDKN2A PE=1 SV=2																	1	1
sp|Q8N8A6|DDX51_HUMAN	DDX51	ATP-dependent RNA helicase DDX51 OS=Homo sapiens GN=DDX51 PE=1 SV=3																	1	1
sp|Q8N8D1|PDCD7_HUMAN	PDCD7	Programmed cell death protein 7 OS=Homo sapiens GN=PDCD7 PE=1 SV=1			-1.34463		-4.23092			-3.07212		-4.23092	-2.78777	2.04092	2	-3.65152	0.819395	2	6.90564	0.0795762
sp|Q8N9T8|KRI1_HUMAN	KRI1	Protein KRI1 homolog OS=Homo sapiens GN=KRI1 PE=1 SV=3	-3.43629	-2.53453	-0.8406		-3.68533	-4.93641	-3.95594	-3.99109		-4.15539	-2.62419	1.28773	4	-4.25971	0.459434	4	6.16537	0.0522036
sp|Q8NC51|PAIRB_HUMAN	SERBP1	Plasminogen activator inhibitor 1 RNA-binding protein OS=Homo sapiens GN=SERBP1 PE=1 SV=2	-3.39067					-3.73847					-3.39067	0	1	-3.73847	0	1	10.488	0.0749218
sp|Q8NDT2|RB15B_HUMAN	RBM15B	Putative RNA-binding protein 15B OS=Homo sapiens GN=RBM15B PE=1 SV=3	0.637508	0.696269	1.13398	0.880017	-0.13441			-1.21925			0.642673	0.475519	5	-1.21925	0	1	0.640525	0.429506
sp|Q8NE62|CHDH_HUMAN	CHDH	Choline dehydrogenase, mitochondrial OS=Homo sapiens GN=CHDH PE=1 SV=2	-4.78939		-6.0277	-6.15021		-4.78939			-6.15021		-5.65577	0.7528	3	-5.4698	0.962245	2	50.4145	0.0225645
sp|Q8NE71|ABCF1_HUMAN	ABCF1	ATP-binding cassette sub-family F member 1 OS=Homo sapiens GN=ABCF1 PE=1 SV=2																	1	1
sp|Q8NEJ9|NGDN_HUMAN	NGDN	Neuroguidin OS=Homo sapiens GN=NGDN PE=1 SV=1			-1.38272		-4.00121			-4.33737		-4.00121	-2.69197	1.85155	2	-4.16929	0.237701	2	6.46193	0.05558
sp|Q8NEY8|PPHLN_HUMAN	PPHLN1	Periphilin-1 OS=Homo sapiens GN=PPHLN1 PE=1 SV=2	1.44889	1.86996	2.19902		1.07647						1.64858	0.489619	4				0.318953	1
sp|Q8NEZ4|KMT2C_HUMAN	KMT2C	Histone-lysine N-methyltransferase 2C OS=Homo sapiens GN=KMT2C PE=1 SV=3																	1	1
sp|Q8NHQ9|DDX55_HUMAN	DDX55	ATP-dependent RNA helicase DDX55 OS=Homo sapiens GN=DDX55 PE=1 SV=3	-1.18144	-1.67534	-0.58143	-1.40957	-2.60871	-2.79516	-3.52576	-4.06896	-3.22316	-2.72151	-1.4913	0.743813	5	-3.26691	0.555025	5	2.81142	0.103887
sp|Q8NI36|WDR36_HUMAN	WDR36	WD repeat-containing protein 36 OS=Homo sapiens GN=WDR36 PE=1 SV=1			-0.7374					-3.88703			-0.7374	0	1	-3.88703	0	1	1.66717	0.0675908
sp|Q8TAA3|PSA7L_HUMAN	PSMA8	Proteasome subunit alpha type-7-like OS=Homo sapiens GN=PSMA8 PE=2 SV=3																	1	1
sp|Q8TAD8|SNIP1_HUMAN	SNIP1	Smad nuclear-interacting protein 1 OS=Homo sapiens GN=SNIP1 PE=1 SV=1	-2.50823	-1.20732	1.09219	-0.06318	-2.83987	-4.24183	-3.26131	-3.9826		-4.15395	-1.10528	1.65093	5	-3.90992	0.445605	4	2.15141	0.0665267
sp|Q8TAQ2|SMRC2_HUMAN	SMARCC2	SWI/SNF complex subunit SMARCC2 OS=Homo sapiens GN=SMARCC2 PE=1 SV=1	-4.93955	-5.08645	-1.8655	-3.52381	-3.41662	-3.90184	-2.92911	-4.94692	-3.30882	-0.96414	-3.76639	1.31467	5	-3.21017	1.46868	5	13.608	0.108055
sp|Q8TB72|PUM2_HUMAN	PUM2	Pumilio homolog 2 OS=Homo sapiens GN=PUM2 PE=1 SV=2	1.47325	2.10684	2.13852	1.62242	2.65536		-2.7216	-3.05136	-3.27995		1.99928	0.469076	5	-3.01764	0.280698	3	0.250125	0.123481
sp|Q8TCJ2|STT3B_HUMAN	STT3B	Dolichyl-diphosphooligosaccharide--protein glycosyltransferase subunit STT3B OS=Homo sapiens GN=STT3B PE=1 SV=1			0.037583	0.91701				-2.28773	-1.04949		0.477297	0.621849	2	-1.66861	0.875568	2	0.718322	0.314556
sp|Q8TCT9|HM13_HUMAN	HM13	Minor histocompatibility antigen H13 OS=Homo sapiens GN=HM13 PE=1 SV=1	-1.55911	-1.45558		-0.17978	-0.90435	-2.49575	-1.99341		-0.8666	-1.15079	-1.0247	0.632357	4	-1.62664	0.751436	4	2.03454	0.323842
sp|Q8TDD1|DDX54_HUMAN	DDX54	ATP-dependent RNA helicase DDX54 OS=Homo sapiens GN=DDX54 PE=1 SV=2	-2.6849	-2.56965	-0.78187	-0.76352	-2.6059	-4.2254	-3.93349	-3.90195	-3.64854	-4.34955	-1.88117	1.01277	5	-4.01179	0.278324	5	3.68373	0.0619915
sp|Q8TDM6|DLG5_HUMAN	DLG5	Disks large homolog 5 OS=Homo sapiens GN=DLG5 PE=1 SV=4	-2.17576	-1.8606	-0.36593	-0.27916	-2.78563	-3.33375	-4.08956	-4.34363	-3.66074	-4.08914	-1.49342	1.11981	5	-3.90336	0.401977	5	2.81555	0.0668298
sp|Q8TDN6|BRX1_HUMAN	BRIX1	Ribosome biogenesis protein BRX1 homolog OS=Homo sapiens GN=BRIX1 PE=1 SV=2	-3.40553	-3.44472	-1.21918	-1.58793	-2.96588	-4.71566	-5.04664	-5.36351	-4.84261	-4.36099	-2.52465	1.04867	5	-4.86588	0.373608	5	5.75433	0.0342944
sp|Q8TED0|UTP15_HUMAN	UTP15	U3 small nucleolar RNA-associated protein 15 homolog OS=Homo sapiens GN=UTP15 PE=1 SV=3		-2.29346	-0.9976	-2.424			-5.07338	-5.24061	-2.91401		-1.90502	0.788555	3	-4.40933	1.29768	3	3.74514	0.0470607
sp|Q8TEQ6|GEMI5_HUMAN	GEMIN5	Gem-associated protein 5 OS=Homo sapiens GN=GEMIN5 PE=1 SV=3				-0.57671					-3.68845		-0.57671	0	1	-3.68845	0	1	1.49144	0.077565
sp|Q8TER5|ARH40_HUMAN	ARHGEF40	Rho guanine nucleotide exchange factor 40 OS=Homo sapiens GN=ARHGEF40 PE=1 SV=3																	1	1
sp|Q8WTT2|NOC3L_HUMAN	NOC3L	Nucleolar complex protein 3 homolog OS=Homo sapiens GN=NOC3L PE=1 SV=1	0.579881	-1.75316	0.214987	-0.52427	-3.38992	-2.96297	-2.18339	-1.59605	-0.5907	-2.11619	-0.974496	1.6182	5	-1.88986	0.875085	5	1.96496	0.269833
sp|Q8WUA4|TF3C2_HUMAN	GTF3C2	General transcription factor 3C polypeptide 2 OS=Homo sapiens GN=GTF3C2 PE=1 SV=2			-2.16785								-2.16785	0	1				4.49353	1
sp|Q8WUM4|PDC6I_HUMAN	PDCD6IP	Programmed cell death 6-interacting protein OS=Homo sapiens GN=PDCD6IP PE=1 SV=1																	1	1
sp|Q8WUY1|THEM6_HUMAN	THEM6	Protein THEM6 OS=Homo sapiens GN=THEM6 PE=1 SV=2	-2.02411	-1.28672	-0.21286	-0.88803	-2.94876	-4.54556	-1.60701	-3.06186	-2.69441	-3.73477	-1.4721	1.05433	5	-3.12872	1.10492	5	2.77425	0.11433
sp|Q8WW12|PCNP_HUMAN	PCNP	PEST proteolytic signal-containing nuclear protein OS=Homo sapiens GN=PCNP PE=1 SV=2																	1	1
sp|Q8WWM7|ATX2L_HUMAN	ATXN2L	Ataxin-2-like protein OS=Homo sapiens GN=ATXN2L PE=1 SV=2				-0.5545							-0.5545	0	1				1.46866	1
sp|Q8WWY3|PRP31_HUMAN	PRPF31	U4/U6 small nuclear ribonucleoprotein Prp31 OS=Homo sapiens GN=PRPF31 PE=1 SV=2	-3.72977	-3.70693	1.23643	-2.37107	-3.31827	-3.47945	-4.67746	-3.61685	-3.0703	-4.99183	-2.37792	2.09414	5	-3.96718	0.824532	5	5.19788	0.0639382
sp|Q8WXE9|STON2_HUMAN	STON2	Stonin-2 OS=Homo sapiens GN=STON2 PE=1 SV=1																	1	1
sp|Q8WXF0|SRS12_HUMAN	SRSF12	Serine/arginine-rich splicing factor 12 OS=Homo sapiens GN=SRSF12 PE=2 SV=1	-0.66798	-0.63676	0.034933	-0.43948	-0.61091	-4.31437	-4.28941	-4.6978	-4.13508	-3.43493	-0.464039	0.292648	5	-4.17432	0.462366	5	1.3794	0.0553866
sp|Q8WXF1|PSPC1_HUMAN	PSPC1	Paraspeckle component 1 OS=Homo sapiens GN=PSPC1 PE=1 SV=1			2.88855	0.321659					-1.49764		1.60511	1.81507	2	-1.49764	0	1	0.328712	0.354132
sp|Q8WXI9|P66B_HUMAN	GATAD2B	Transcriptional repressor p66-beta OS=Homo sapiens GN=GATAD2B PE=1 SV=1																	1	1
sp|Q8WXX5|DNJC9_HUMAN	DNAJC9	DnaJ homolog subfamily C member 9 OS=Homo sapiens GN=DNAJC9 PE=1 SV=1	-2.96508	-3.17986	-1.50366	-2.89667		-2.96508	-2.70321	-4.14046	-3.01477		-2.63632	0.764683	4	-3.20588	0.637867	4	6.21742	0.108376
sp|Q8WYP5|ELYS_HUMAN	AHCTF1	Protein ELYS OS=Homo sapiens GN=AHCTF1 PE=1 SV=3																	1	1
sp|Q92504|S39A7_HUMAN	SLC39A7	Zinc transporter SLC39A7 OS=Homo sapiens GN=SLC39A7 PE=1 SV=2	-4.80512			-0.682		-1.79737			-4.79566		-2.74356	2.91549	2	-3.29651	2.12011	2	6.69721	0.101777
sp|Q92522|H1X_HUMAN	H1FX	Histone H1x OS=Homo sapiens GN=H1FX PE=1 SV=1	-2.47163	-2.44175	-0.62363	-0.70743	-2.52282	-6.39199	-5.21772	-6.56114	-5.59775	-5.89067	-1.75345	0.993997	5	-5.93185	0.55476	5	3.37164	0.0163808
sp|Q92598|HS105_HUMAN	HSPH1	Heat shock protein 105 kDa OS=Homo sapiens GN=HSPH1 PE=1 SV=1																	1	1
sp|Q92616|GCN1_HUMAN	GCN1	eIF-2-alpha kinase activator GCN1 OS=Homo sapiens GN=GCN1 PE=1 SV=6	-1.33236	-1.757	-0.06961	-0.81607	-2.13647	-3.87296	-2.59303	-1.41538	-2.89776	-1.84571	-1.2223	0.810469	5	-2.52497	0.955676	5	2.33319	0.173744
sp|Q92621|NU205_HUMAN	NUP205	Nuclear pore complex protein Nup205 OS=Homo sapiens GN=NUP205 PE=1 SV=3																	1	1
sp|Q92688|AN32B_HUMAN	ANP32B	Acidic leucine-rich nuclear phosphoprotein 32 family member B OS=Homo sapiens GN=ANP32B PE=1 SV=1																	1	1
sp|Q92797|SYMPK_HUMAN	SYMPK	Symplekin OS=Homo sapiens GN=SYMPK PE=1 SV=2	0.213913	0.689051									0.451482	0.335973	2				0.731291	1
sp|Q92841|DDX17_HUMAN	DDX17	Probable ATP-dependent RNA helicase DDX17 OS=Homo sapiens GN=DDX17 PE=1 SV=2	-0.29612	0.134783	0.888631	0.380685	0.099378	-2.73487	-2.02449	-4.01293	-3.0838	-3.26573	0.241471	0.435538	5	-3.02436	0.728459	5	0.845882	0.122907
sp|Q92878|RAD50_HUMAN	RAD50	DNA repair protein RAD50 OS=Homo sapiens GN=RAD50 PE=1 SV=1																	1	1
sp|Q92922|SMRC1_HUMAN	SMARCC1	SWI/SNF complex subunit SMARCC1 OS=Homo sapiens GN=SMARCC1 PE=1 SV=3																	1	1
sp|Q92945|FUBP2_HUMAN	KHSRP	Far upstream element-binding protein 2 OS=Homo sapiens GN=KHSRP PE=1 SV=4				0.557086	1.81707						1.18708	0.890943	2				0.439191	1
sp|Q92979|NEP1_HUMAN	EMG1	Ribosomal RNA small subunit methyltransferase NEP1 OS=Homo sapiens GN=EMG1 PE=1 SV=4																	1	1
sp|Q969G3|SMCE1_HUMAN	SMARCE1	SWI/SNF-related matrix-associated actin-dependent regulator of chromatin subfamily E member 1 OS=Homo sapiens GN=SMARCE1 PE=1 SV=2				0.408112	-0.92552				-3.08839	-2.53849	-0.258704	0.94302	2	-2.81344	0.388838	2	1.1964	0.142256
sp|Q969G5|CAVN3_HUMAN	CAVIN3	Caveolae-associated protein 3 OS=Homo sapiens GN=CAVIN3 PE=1 SV=3																	1	1
sp|Q969H8|MYDGF_HUMAN	MYDGF	Myeloid-derived growth factor OS=Homo sapiens GN=MYDGF PE=1 SV=1																	1	1
sp|Q969M3|YIPF5_HUMAN	YIPF5	Protein YIPF5 OS=Homo sapiens GN=YIPF5 PE=1 SV=1																	1	1
sp|Q969P6|TOP1M_HUMAN	TOP1MT	DNA topoisomerase I, mitochondrial OS=Homo sapiens GN=TOP1MT PE=1 SV=1	-4.12299	-2.03862	-0.24422	-0.39692	2.23404		-2.42543	-4.72402	-3.49798	-3.74843	-0.913742	2.35523	5	-3.59897	0.944364	4	1.88393	0.0825284
sp|Q969Q0|RL36L_HUMAN	RPL36AL	60S ribosomal protein L36a-like OS=Homo sapiens GN=RPL36AL PE=1 SV=3	-2.87207	-2.09949		-1.6283		-4.62476	-3.69184		-3.26211		-2.19995	0.627942	3	-3.85957	0.696638	3	4.59464	0.0688896
sp|Q969X5|ERGI1_HUMAN	ERGIC1	Endoplasmic reticulum-Golgi intermediate compartment protein 1 OS=Homo sapiens GN=ERGIC1 PE=1 SV=1	-1.68174					-0.83172					-1.68174	0	1	-0.83172	0	1	3.20815	0.561859
sp|Q969X6|UTP4_HUMAN	UTP4	U3 small nucleolar RNA-associated protein 4 homolog OS=Homo sapiens GN=UTP4 PE=1 SV=1																	1	1
sp|Q96AE4|FUBP1_HUMAN	FUBP1	Far upstream element-binding protein 1 OS=Homo sapiens GN=FUBP1 PE=1 SV=3			1.50534	1.45833	1.58996						1.51788	0.0667045	3				0.349199	1
sp|Q96AG4|LRC59_HUMAN	LRRC59	Leucine-rich repeat-containing protein 59 OS=Homo sapiens GN=LRRC59 PE=1 SV=1	-1.73911	-1.99088	-0.14721	-0.85023	-2.99309			-3.31665	-3.8027	-3.61826	-1.5441	1.09201	5	-3.5792	0.245368	3	2.91623	0.0836667
sp|Q96BK5|PINX1_HUMAN	PINX1	PIN2/TERF1-interacting telomerase inhibitor 1 OS=Homo sapiens GN=PINX1 PE=1 SV=2																	1	1
sp|Q96BN8|OTUL_HUMAN	OTULIN	Ubiquitin thioesterase otulin OS=Homo sapiens GN=OTULIN PE=1 SV=3																	1	1
sp|Q96C57|CL043_HUMAN	C12orf43	Uncharacterized protein C12orf43 OS=Homo sapiens GN=C12orf43 PE=1 SV=2	-4.008	-3.94089	-0.8093	-1.62112	-2.59811	-4.008	-1.93523	-3.64564	-2.41122	-3.31219	-2.59548	1.40936	5	-3.06246	0.864765	5	6.04392	0.119704
sp|Q96CN7|ISOC1_HUMAN	ISOC1	Isochorismatase domain-containing protein 1 OS=Homo sapiens GN=ISOC1 PE=1 SV=3																	1	1
sp|Q96CP2|FWCH2_HUMAN	FLYWCH2	FLYWCH family member 2 OS=Homo sapiens GN=FLYWCH2 PE=1 SV=1																	1	1
sp|Q96CS3|FAF2_HUMAN	FAF2	FAS-associated factor 2 OS=Homo sapiens GN=FAF2 PE=1 SV=2	-1.00598										-1.00598	0	1				2.00831	1
sp|Q96CX2|KCD12_HUMAN	KCTD12	BTB/POZ domain-containing protein KCTD12 OS=Homo sapiens GN=KCTD12 PE=1 SV=1																	1	1
sp|Q96DH6|MSI2H_HUMAN	MSI2	RNA-binding protein Musashi homolog 2 OS=Homo sapiens GN=MSI2 PE=1 SV=1			0.811455	0.634249	0.053774			-2.95816	-2.33896	-2.37869	0.499826	0.396323	3	-2.5586	0.346596	3	0.707192	0.16974
sp|Q96DI7|SNR40_HUMAN	SNRNP40	U5 small nuclear ribonucleoprotein 40 kDa protein OS=Homo sapiens GN=SNRNP40 PE=1 SV=1		-2.39054		-2.4072	-1.60148		-2.2825		-1.11299	-3.63388	-2.13307	0.460449	3	-2.34312	1.26154	3	4.38651	0.197083
sp|Q96E39|RMXL1_HUMAN	RBMXL1	RNA binding motif protein, X-linked-like-1 OS=Homo sapiens GN=RBMXL1 PE=1 SV=1	1.56606	2.56162	2.43889	2.25719	3.35303			-3.11883			2.43536	0.641385	5	-3.11883	0	1	0.184878	0.115117
sp|Q96FJ2|DYL2_HUMAN	DYNLL2	Dynein light chain 2, cytoplasmic OS=Homo sapiens GN=DYNLL2 PE=1 SV=1	-3.18206				-3.46433	-3.18206				0.965622	-3.3232	0.199595	2	-1.10822	2.93285	2	10.0088	0.463866
sp|Q96FW1|OTUB1_HUMAN	OTUB1	Ubiquitin thioesterase OTUB1 OS=Homo sapiens GN=OTUB1 PE=1 SV=2																	1	1
sp|Q96FX7|TRM61_HUMAN	TRMT61A	tRNA (adenine(58)-N(1))-methyltransferase catalytic subunit TRMT61A OS=Homo sapiens GN=TRMT61A PE=1 SV=1				1.0832							1.0832	0	1				0.471981	1
sp|Q96G21|IMP4_HUMAN	IMP4	U3 small nucleolar ribonucleoprotein protein IMP4 OS=Homo sapiens GN=IMP4 PE=1 SV=1	-2.41432	-2.82829	-0.93782	-1.14778	-2.84756	-4.64006	-5.18717	-5.30897	-2.12196	-2.73133	-2.03515	0.925258	5	-3.9979	1.47216	5	4.09866	0.0625911
sp|Q96G23|CERS2_HUMAN	CERS2	Ceramide synthase 2 OS=Homo sapiens GN=CERS2 PE=1 SV=1	-0.99613	-1.16855	-0.64151	-0.5816	-1.07834	-2.48891	-2.73661	-4.41936	-3.81871	-2.34299	-0.893226	0.265109	5	-3.16132	0.910632	5	1.85732	0.111776
sp|Q96GM8|TOE1_HUMAN	TOE1	Target of EGR1 protein 1 OS=Homo sapiens GN=TOE1 PE=1 SV=1		2.00863	1.82867		1.05003						1.62911	0.509506	3				0.323288	1
sp|Q96GQ7|DDX27_HUMAN	DDX27	Probable ATP-dependent RNA helicase DDX27 OS=Homo sapiens GN=DDX27 PE=1 SV=2	-3.17429	-3.01991	-1.08418	-1.26496	-3.70058	-4.35411	-3.81882	-4.72689	-4.20149	-3.76562	-2.44878	1.19196	5	-4.17339	0.397432	5	5.45956	0.0554224
sp|Q96GY0|ZC21A_HUMAN	ZC2HC1A	Zinc finger C2HC domain-containing protein 1A OS=Homo sapiens GN=ZC2HC1A PE=1 SV=2	-0.45097	-0.43301	0.789292	0.46097		-4.97633	-3.72739	-5.37342	-4.909		0.0915705	0.630557	4	-4.74653	0.709658	4	0.938501	0.0372521
sp|Q96HC4|PDLI5_HUMAN	PDLIM5	PDZ and LIM domain protein 5 OS=Homo sapiens GN=PDLIM5 PE=1 SV=5																	1	1
sp|Q96HN2|SAHH3_HUMAN	AHCYL2	Adenosylhomocysteinase 3 OS=Homo sapiens GN=AHCYL2 PE=1 SV=1																	1	1
sp|Q96HS1|PGAM5_HUMAN	PGAM5	Serine/threonine-protein phosphatase PGAM5, mitochondrial OS=Homo sapiens GN=PGAM5 PE=1 SV=2	0.224662	0.332907	1.55329	0.576269	0.555009	-3.88445	-3.5393	-3.91483	-4.71214	-3.52651	0.648427	0.527219	5	-3.91545	0.481778	5	0.637975	0.0662725
sp|Q96I24|FUBP3_HUMAN	FUBP3	Far upstream element-binding protein 3 OS=Homo sapiens GN=FUBP3 PE=1 SV=2	1.27016	1.58527	2.92983	2.23912	2.53071	-3.15321		-1.47465			2.11102	0.679422	5	-2.31393	1.18692	2	0.231484	0.201112
sp|Q96I25|SPF45_HUMAN	RBM17	Splicing factor 45 OS=Homo sapiens GN=RBM17 PE=1 SV=1	-1.17955	-0.85527	0.219829	-0.65835	-1.71637	-6.3183	-4.20467	-4.80147	-3.87125	-5.50865	-0.837942	0.714102	5	-4.94087	0.990606	5	1.7875	0.0325575
sp|Q96IZ0|PAWR_HUMAN	PAWR	PRKC apoptosis WT1 regulator protein OS=Homo sapiens GN=PAWR PE=1 SV=1		0.797602									0.797602	0	1				0.575305	1
sp|Q96K31|CH076_HUMAN	C8orf76	Uncharacterized protein C8orf76 OS=Homo sapiens GN=C8orf76 PE=2 SV=1						8.10401	8.87888							8.49145	0.547916	2	1	359.898
sp|Q96KM6|Z512B_HUMAN	ZNF512B	Zinc finger protein 512B OS=Homo sapiens GN=ZNF512B PE=1 SV=1	-1.23193	-1.37771	0.463867	0.098762	-1.66572	-4.89164	-4.14932	-3.43841	-3.53552	-4.47125	-0.742546	0.956349	5	-4.09723	0.617101	5	1.67313	0.0584267
sp|Q96KR1|ZFR_HUMAN	ZFR	Zinc finger RNA-binding protein OS=Homo sapiens GN=ZFR PE=1 SV=2	1.9569	2.28824	1.47459	1.78138	2.02277	-3.95915	-3.02255	-2.48074	-2.36372	-3.53231	1.90478	0.30165	5	-3.07169	0.680554	5	0.267058	0.11894
sp|Q96LT9|RBM40_HUMAN	RNPC3	RNA-binding protein 40 OS=Homo sapiens GN=RNPC3 PE=1 SV=1		-2.137			-2.16569		-4.81064			-3.97285	-2.15135	0.0202868	2	-4.39175	0.592407	2	4.44242	0.0476379
sp|Q96ME7|ZN512_HUMAN	ZNF512	Zinc finger protein 512 OS=Homo sapiens GN=ZNF512 PE=1 SV=2																	1	1
sp|Q96MU7|YTDC1_HUMAN	YTHDC1	YTH domain-containing protein 1 OS=Homo sapiens GN=YTHDC1 PE=1 SV=3	1.28812	0.84398	0.943789	1.14432	0.542249	-2.35532	-0.87656	-3.01932	-1.95896	-2.89255	0.952492	0.287051	5	-2.22054	0.863499	5	0.516739	0.214561
sp|Q96MX3|ZNF48_HUMAN	ZNF48	Zinc finger protein 48 OS=Homo sapiens GN=ZNF48 PE=1 SV=2			0.54555					-4.3319			0.54555	0	1	-4.3319	0	1	0.68513	0.0496556
sp|Q96N66|MBOA7_HUMAN	MBOAT7	Lysophospholipid acyltransferase 7 OS=Homo sapiens GN=MBOAT7 PE=1 SV=2	-1.66716	-1.23247	-0.62318	-0.70919	-1.40728	-3.32505	-2.61271	-2.93045	-4.01043	-2.9439	-1.12786	0.449958	5	-3.16451	0.536025	5	2.18534	0.111529
sp|Q96NR8|RDH12_HUMAN	RDH12	Retinol dehydrogenase 12 OS=Homo sapiens GN=RDH12 PE=1 SV=3																	1	1
sp|Q96P11|NSUN5_HUMAN	NSUN5	Probable 28S rRNA (cytosine-C(5))-methyltransferase OS=Homo sapiens GN=NSUN5 PE=1 SV=2				-4.23279					-3.61636		-4.23279	0	1	-3.61636	0	1	18.8017	0.0815393
sp|Q96PK6|RBM14_HUMAN	RBM14	RNA-binding protein 14 OS=Homo sapiens GN=RBM14 PE=1 SV=2	0.486695	0.821696	1.64913	0.154102	0.844972	-2.87352	-2.01417	-1.75916	-2.34024	-2.97252	0.791319	0.556436	5	-2.39192	0.527917	5	0.577816	0.190528
sp|Q96PM9|Z385A_HUMAN	ZNF385A	Zinc finger protein 385A OS=Homo sapiens GN=ZNF385A PE=1 SV=2	2.87687	2.53332	3.27934	2.24514	2.78218						2.74337	0.386958	5				0.149336	1
sp|Q96PV6|LENG8_HUMAN	LENG8	Leukocyte receptor cluster member 8 OS=Homo sapiens GN=LENG8 PE=1 SV=2	-2.63985	-0.89025	-0.51403	-0.2353	-2.39048	-3.63572	-4.02209	-4.49411	-4.20084	-2.79981	-1.33398	1.10655	5	-3.83051	0.654694	5	2.52098	0.0702911
sp|Q96QD9|UIF_HUMAN	FYTTD1	UAP56-interacting factor OS=Homo sapiens GN=FYTTD1 PE=1 SV=3	-0.05106	-0.19015	0.614218	0.404434	0.135551		-3.12726	-1.50165	-2.98347		0.182599	0.328351	5	-2.53746	0.899914	3	0.881114	0.172246
sp|Q96QR8|PURB_HUMAN	PURB	Transcriptional activator protein Pur-beta OS=Homo sapiens GN=PURB PE=1 SV=3	-2.43769	-2.45271	-1.89446	-1.57768	-2.54935	-4.94476	-4.68102	-5.80401	-5.70015	-5.87018	-2.18238	0.424702	5	-5.40002	0.547394	5	4.53901	0.0236827
sp|Q96RQ3|MCCA_HUMAN	MCCC1	Methylcrotonoyl-CoA carboxylase subunit alpha, mitochondrial OS=Homo sapiens GN=MCCC1 PE=1 SV=3	0.149496	0.230687	-0.25637	-0.11483	-0.12874	1.31666	1.42111	0.712565	0.825254	0.889933	-0.0239514	0.20505	5	1.0331	0.315197	5	1.01674	2.04642
sp|Q96SB4|SRPK1_HUMAN	SRPK1	SRSF protein kinase 1 OS=Homo sapiens GN=SRPK1 PE=1 SV=2	-2.02082	-2.60362	-1.88917	-2.03503	-3.21535	-2.288	-3.96917	-1.70051	-2.55792	-3.21535	-2.3528	0.555213	5	-2.74619	0.873874	5	5.10814	0.149044
sp|Q96SI9|STRBP_HUMAN	STRBP	Spermatid perinuclear RNA-binding protein OS=Homo sapiens GN=STRBP PE=1 SV=1	1.89205	2.71841	1.84084	1.88348	2.05453						2.07786	0.367198	5				0.236865	1
sp|Q96T37|RBM15_HUMAN	RBM15	Putative RNA-binding protein 15 OS=Homo sapiens GN=RBM15 PE=1 SV=2	0.719285	0.713562	1.75087	1.02777	0.753182	-4.83582	-4.19164	-3.88653	-3.23032	-2.59026	0.992934	0.44331	5	-3.74691	0.867137	5	0.502455	0.0744846
sp|Q96TA1|NIBL1_HUMAN	FAM129B	Niban-like protein 1 OS=Homo sapiens GN=FAM129B PE=1 SV=3																	1	1
sp|Q99439|CNN2_HUMAN	CNN2	Calponin-2 OS=Homo sapiens GN=CNN2 PE=1 SV=4																	1	1
sp|Q99459|CDC5L_HUMAN	CDC5L	Cell division cycle 5-like protein OS=Homo sapiens GN=CDC5L PE=1 SV=2	-2.22913	-2.42842	-0.67639	-0.80883	-2.32896	-3.33131	-2.92684	-4.44271	-3.81205	-4.09144	-1.69435	0.872921	5	-3.72087	0.601857	5	3.2363	0.0758414
sp|Q99497|PARK7_HUMAN	PARK7	Protein DJ-1 OS=Homo sapiens GN=PARK7 PE=1 SV=2																	1	1
sp|Q99536|VAT1_HUMAN	VAT1	Synaptic vesicle membrane protein VAT-1 homolog OS=Homo sapiens GN=VAT1 PE=1 SV=2																	1	1
sp|Q99575|POP1_HUMAN	POP1	Ribonucleases P/MRP protein subunit POP1 OS=Homo sapiens GN=POP1 PE=1 SV=2	-1.91671	-2.09518	-1.43594	-1.12148	-2.24684	-3.68005	-3.98217	-4.61911	-3.69887	-4.37602	-1.76323	0.470794	5	-4.07124	0.416135	5	3.39457	0.0594886
sp|Q99584|S10AD_HUMAN	S100A13	Protein S100-A13 OS=Homo sapiens GN=S100A13 PE=1 SV=1	-1.90621					-2.24471					-1.90621	0	1	-2.24471	0	1	3.74823	0.210996
sp|Q99590|SCAFB_HUMAN	SCAF11	Protein SCAF11 OS=Homo sapiens GN=SCAF11 PE=1 SV=2	-1.95461	-1.98893	-1.11355	-1.19617	-2.32431	-4.37794	-4.40639	-4.35495	-4.73294	-4.3007	-1.71551	0.532596	5	-4.43458	0.171235	5	3.28414	0.0462442
sp|Q99623|PHB2_HUMAN	PHB2	Prohibitin-2 OS=Homo sapiens GN=PHB2 PE=1 SV=2	-1.12407	-0.75867	-0.18269	-0.23691	-0.93708	-2.57392	-1.76913	-3.50856	-3.33195	-2.53286	-0.647884	0.420704	5	-2.74328	0.698948	5	1.56687	0.149344
sp|Q99714|HCD2_HUMAN	HSD17B10	3-hydroxyacyl-CoA dehydrogenase type-2 OS=Homo sapiens GN=HSD17B10 PE=1 SV=3				0.096321							0.096321	0	1				0.935415	1
sp|Q99729|ROAA_HUMAN	HNRNPAB	Heterogeneous nuclear ribonucleoprotein A/B OS=Homo sapiens GN=HNRNPAB PE=1 SV=2	2.75492	4.01181	3.14963	2.69692	3.98744	-2.40035	-0.27088	-2.61555	-2.61145	-1.92349	3.32014	0.644331	5	-1.96434	0.987725	5	0.100124	0.256256
sp|Q99733|NP1L4_HUMAN	NAP1L4	Nucleosome assembly protein 1-like 4 OS=Homo sapiens GN=NAP1L4 PE=1 SV=1																	1	1
sp|Q99832|TCPH_HUMAN	CCT7	T-complex protein 1 subunit eta OS=Homo sapiens GN=CCT7 PE=1 SV=2																	1	1
sp|Q99848|EBP2_HUMAN	EBNA1BP2	Probable rRNA-processing protein EBP2 OS=Homo sapiens GN=EBNA1BP2 PE=1 SV=2	-3.29772	-3.47883	-1.11869	-1.44453	-3.45947	-5.64671	-5.12059	-5.14819	-4.50899	-4.71755	-2.55985	1.17465	5	-5.02841	0.439196	5	5.89646	0.0306407
sp|Q99961|SH3G1_HUMAN	SH3GL1	Endophilin-A2 OS=Homo sapiens GN=SH3GL1 PE=1 SV=1																	1	1
sp|Q99985|SEM3C_HUMAN	SEMA3C	Semaphorin-3C OS=Homo sapiens GN=SEMA3C PE=2 SV=2	-2.58348	-2.08703	-0.28133	-0.84143	-2.10009	-4.84762	-3.99602	-3.00052		-2.84905	-1.57867	0.970382	5	-3.6733	0.933666	4	2.98695	0.0783837
sp|Q9BQ39|DDX50_HUMAN	DDX50	ATP-dependent RNA helicase DDX50 OS=Homo sapiens GN=DDX50 PE=1 SV=1	-2.8399	-2.95149	-1.29491	-1.36801	-3.0485	-4.25512	-4.60027	-4.4972	-3.58275	-3.35629	-2.30056	0.888115	5	-4.05833	0.557689	5	4.9265	0.0600236
sp|Q9BQ67|GRWD1_HUMAN	GRWD1	Glutamate-rich WD repeat-containing protein 1 OS=Homo sapiens GN=GRWD1 PE=1 SV=1																	1	1
sp|Q9BQ75|CMS1_HUMAN	CMSS1	Protein CMSS1 OS=Homo sapiens GN=CMSS1 PE=1 SV=2																	1	1
sp|Q9BQG0|MBB1A_HUMAN	MYBBP1A	Myb-binding protein 1A OS=Homo sapiens GN=MYBBP1A PE=1 SV=2	-3.005	-2.79495	-1.30401	-1.68413	-3.27809	-4.81149	-4.80174	-3.60213	-3.67389	-4.01663	-2.41324	0.866868	5	-4.18118	0.592052	5	5.32668	0.055124
sp|Q9BRD0|BUD13_HUMAN	BUD13	BUD13 homolog OS=Homo sapiens GN=BUD13 PE=1 SV=1	-2.33897	-2.46829	-0.58894	-0.81787	-2.57902	-3.37125	-3.70357	-2.8979	-3.53818	-3.70825	-1.75862	0.970394	5	-3.44383	0.335258	5	3.38374	0.0918975
sp|Q9BRJ6|CG050_HUMAN	C7orf50	Uncharacterized protein C7orf50 OS=Homo sapiens GN=C7orf50 PE=1 SV=1	-2.37375	-2.96159	-0.97506	-1.51512	-2.64836	-3.47866	-3.09729	-3.51066	-4.97294	-3.24564	-2.09478	0.825441	5	-3.66104	0.752883	5	4.2716	0.0790529
sp|Q9BRU9|UTP23_HUMAN	UTP23	rRNA-processing protein UTP23 homolog OS=Homo sapiens GN=UTP23 PE=1 SV=2	-2.52865	-2.65484	-1.12037	-0.84727	-2.55383	-4.46053	-4.74891	-6.69996	-2.84153	-5.09538	-1.94099	0.880361	5	-4.76926	1.38255	5	3.8397	0.0366698
sp|Q9BRZ2|TRI56_HUMAN	TRIM56	E3 ubiquitin-protein ligase TRIM56 OS=Homo sapiens GN=TRIM56 PE=1 SV=3	0.721139	0.737609	0.338708	-0.14113	0.416977		-4.00142	-2.21849		-2.65103	0.414661	0.358086	5	-2.95698	0.930007	3	0.750196	0.128784
sp|Q9BSC4|NOL10_HUMAN	NOL10	Nucleolar protein 10 OS=Homo sapiens GN=NOL10 PE=1 SV=1	-4.44205		-2.60644			-5.38691		-2.40837			-3.52425	1.29797	2	-3.89764	2.10615	2	11.5054	0.0670955
sp|Q9BTC0|DIDO1_HUMAN	DIDO1	Death-inducer obliterator 1 OS=Homo sapiens GN=DIDO1 PE=1 SV=5	-0.86256	-0.88214	0.590831	0.007486	-0.90324	-3.97472	-4.08113	-3.50959	-3.98061	-2.37605	-0.409925	0.679516	5	-3.58442	0.710946	5	1.32862	0.0833647
sp|Q9BTV4|TMM43_HUMAN	TMEM43	Transmembrane protein 43 OS=Homo sapiens GN=TMEM43 PE=1 SV=1																	1	1
sp|Q9BU23|LMF2_HUMAN	LMF2	Lipase maturation factor 2 OS=Homo sapiens GN=LMF2 PE=1 SV=2																	1	1
sp|Q9BU76|MMTA2_HUMAN	MMTAG2	Multiple myeloma tumor-associated protein 2 OS=Homo sapiens GN=MMTAG2 PE=1 SV=1	-1.58353	-2.018	-0.74755	-1.35645		-4.71089	-2.9192	-5.00181			-1.42638	0.52928	4	-4.21063	1.12783	3	2.68772	0.0540099
sp|Q9BUF5|TBB6_HUMAN	TUBB6	Tubulin beta-6 chain OS=Homo sapiens GN=TUBB6 PE=1 SV=1			0.72938					-0.37843			0.72938	0	1	-0.37843	0	1	0.603163	0.769274
sp|Q9BUJ2|HNRL1_HUMAN	HNRNPUL1	Heterogeneous nuclear ribonucleoprotein U-like protein 1 OS=Homo sapiens GN=HNRNPUL1 PE=1 SV=2	0.284717	0.414228	0.246345	0.134263	0.000739	-2.52956	-3.61942	-4.61184	-3.55651	-3.96719	0.216058	0.156489	5	-3.6569	0.756731	5	0.860914	0.0792797
sp|Q9BUQ8|DDX23_HUMAN	DDX23	Probable ATP-dependent RNA helicase DDX23 OS=Homo sapiens GN=DDX23 PE=1 SV=3	-3.7116	-3.52398	-1.53716	-2.2616	-2.64952	-3.9553	-3.3386	-2.81648	-3.17717	-2.65701	-2.73677	0.900341	5	-3.18891	0.507819	5	6.66577	0.109658
sp|Q9BV38|WDR18_HUMAN	WDR18	WD repeat-containing protein 18 OS=Homo sapiens GN=WDR18 PE=1 SV=2	-2.13467		-1.19462			-1.65793		-4.58347			-1.66464	0.664716	2	-3.1207	2.06867	2	3.17036	0.114968
sp|Q9BV40|VAMP8_HUMAN	VAMP8	Vesicle-associated membrane protein 8 OS=Homo sapiens GN=VAMP8 PE=1 SV=1	0.287742					-0.79893					0.287742	0	1	-0.79893	0	1	0.819183	0.574775
sp|Q9BVC6|TM109_HUMAN	TMEM109	Transmembrane protein 109 OS=Homo sapiens GN=TMEM109 PE=1 SV=1																	1	1
sp|Q9BVJ6|UT14A_HUMAN	UTP14A	U3 small nucleolar RNA-associated protein 14 homolog A OS=Homo sapiens GN=UTP14A PE=1 SV=1	-1.40152	-1.27657	-0.09107	-0.54857	-2.07258	-3.58822	-1.27359	-4.0327	-2.9277	-3.23827	-1.07806	0.772595	5	-3.0121	1.05525	5	2.1112	0.123956
sp|Q9BVK6|TMED9_HUMAN	TMED9	Transmembrane emp24 domain-containing protein 9 OS=Homo sapiens GN=TMED9 PE=1 SV=2	-1.94325	1.68063	-0.13774	-0.60647	-1.3763	-3.98748	-1.60176	-2.40457	-2.48607	-2.8863	-0.476626	1.39157	5	-2.67324	0.870044	5	1.39149	0.156775
sp|Q9BVP2|GNL3_HUMAN	GNL3	Guanine nucleotide-binding protein-like 3 OS=Homo sapiens GN=GNL3 PE=1 SV=2	-2.49345	-2.01682	-1.32238	-2.58213	-2.74416	-3.29395	-1.84382	-3.81364	-3.57839	-3.45072	-2.23179	0.57597	5	-3.1961	0.779514	5	4.69716	0.109113
sp|Q9BWF3|RBM4_HUMAN	RBM4	RNA-binding protein 4 OS=Homo sapiens GN=RBM4 PE=1 SV=1	-1.15346	-0.86685	0.305184	-0.52904		-3.05504	-2.11735	-3.91826	-3.03017		-0.561041	0.631361	4	-3.03021	0.735428	4	1.47533	0.12241
sp|Q9BWJ5|SF3B5_HUMAN	SF3B5	Splicing factor 3B subunit 5 OS=Homo sapiens GN=SF3B5 PE=1 SV=1	-0.54143	-0.53968	0.159801	0.043551	-0.61924	-6.06294	-5.55811	-3.65271	-3.96075	-5.73989	-0.2994	0.369828	5	-4.99488	1.10497	5	1.23063	0.0313611
sp|Q9BX10|GTPB2_HUMAN	GTPBP2	GTP-binding protein 2 OS=Homo sapiens GN=GTPBP2 PE=1 SV=1			0.493679					-2.57931		-4.24317	0.493679	0	1	-3.41124	1.17653	2	0.710212	0.0939971
sp|Q9BX40|LS14B_HUMAN	LSM14B	Protein LSM14 homolog B OS=Homo sapiens GN=LSM14B PE=1 SV=1	-0.67091	-0.48151	-0.64876		-0.7146	-0.96192	-1.08774	-1.75064		-1.06944	-0.628945	0.102025	4	-1.21744	0.359777	4	1.54643	0.430047
sp|Q9BY77|PDIP3_HUMAN	POLDIP3	Polymerase delta-interacting protein 3 OS=Homo sapiens GN=POLDIP3 PE=1 SV=2	-0.58565		0.33177	-0.17615		-2.8411		-2.33502	-3.23261		-0.143343	0.459589	3	-2.80291	0.450012	3	1.10446	0.143298
sp|Q9BYG3|MK67I_HUMAN	NIFK	MKI67 FHA domain-interacting nucleolar phosphoprotein OS=Homo sapiens GN=NIFK PE=1 SV=1	-2.17775	-2.20313	-2.03816	-1.30441	-4.35901	-4.62618	-4.34738	-3.01941	-4.04463	-2.90797	-2.41649	1.14627	5	-3.78911	0.782063	5	5.33871	0.0723374
sp|Q9BYJ9|YTHD1_HUMAN	YTHDF1	YTH domain-containing family protein 1 OS=Homo sapiens GN=YTHDF1 PE=1 SV=1		-0.50907	-0.54166	-0.88617	-0.62937				-0.20728		-0.641567	0.170798	4	-0.20728	0	1	1.56002	0.866169
sp|Q9BYK8|HELZ2_HUMAN	HELZ2	Helicase with zinc finger domain 2 OS=Homo sapiens GN=HELZ2 PE=1 SV=6	-0.53222	0.064951	0.753949	1.01752	0.16842				-2.9564	-3.39538	0.294524	0.609489	5	-3.17589	0.310406	2	0.815341	0.110653
sp|Q9BYX7|ACTBM_HUMAN	POTEKP	Putative beta-actin-like protein 3 OS=Homo sapiens GN=POTEKP PE=5 SV=1	-1.74816	-0.97509	-0.12661	-0.61576	-1.10258	-1.65203	-0.82625	-2.09066	-2.04201	-1.34425	-0.91364	0.600842	5	-1.59104	0.525006	5	1.88379	0.331932
sp|Q9BZE4|NOG1_HUMAN	GTPBP4	Nucleolar GTP-binding protein 1 OS=Homo sapiens GN=GTPBP4 PE=1 SV=3	-2.47441	-2.67011	-0.93019			-2.58235	-2.64131	-1.39397			-2.0249	0.953086	3	-2.20588	0.70375	3	4.06965	0.216753
sp|Q9C005|DPY30_HUMAN	DPY30	Protein dpy-30 homolog OS=Homo sapiens GN=DPY30 PE=1 SV=1																	1	1
sp|Q9C0J8|WDR33_HUMAN	WDR33	pre-mRNA 3' end processing protein WDR33 OS=Homo sapiens GN=WDR33 PE=1 SV=2	0.564595	0.576202	0.514404	0.497385	0.512893	-3.23731	-4.17163		-2.50489	-2.90221	0.533096	0.0349397	5	-3.20401	0.711161	4	0.69107	0.108517
sp|Q9GZL7|WDR12_HUMAN	WDR12	Ribosome biogenesis protein WDR12 OS=Homo sapiens GN=WDR12 PE=1 SV=2	-0.52721	-0.10796	-1.02011		-2.48419				-1.17034	-3.2805	-1.03487	1.03564	4	-2.22542	1.49211	2	2.04893	0.213836
sp|Q9GZR2|REXO4_HUMAN	REXO4	RNA exonuclease 4 OS=Homo sapiens GN=REXO4 PE=1 SV=2	-2.24378	-2.32113	-0.55981	-0.89951	-2.66802	-3.80907	-3.83589	-2.34573	-3.09215	-4.62875	-1.73845	0.942336	5	-3.54232	0.861996	5	3.33676	0.0858333
sp|Q9GZR7|DDX24_HUMAN	DDX24	ATP-dependent RNA helicase DDX24 OS=Homo sapiens GN=DDX24 PE=1 SV=1	-1.77779	-2.0516	-0.75151	-0.6409	-2.46394	-4.06709	-4.62309	-4.77118	-3.72736	-4.41296	-1.53715	0.806536	5	-4.32034	0.424044	5	2.9022	0.0500552
sp|Q9GZS1|RPA49_HUMAN	POLR1E	DNA-directed RNA polymerase I subunit RPA49 OS=Homo sapiens GN=POLR1E PE=1 SV=2			-0.3223	-0.59067				-3.67973			-0.456485	0.189766	2	-3.67973	0	1	1.37219	0.0780353
sp|Q9GZS3|WDR61_HUMAN	WDR61	WD repeat-containing protein 61 OS=Homo sapiens GN=WDR61 PE=1 SV=1																	1	1
sp|Q9GZT3|SLIRP_HUMAN	SLIRP	SRA stem-loop-interacting RNA-binding protein, mitochondrial OS=Homo sapiens GN=SLIRP PE=1 SV=1																	1	1
sp|Q9GZZ1|NAA50_HUMAN	NAA50	N-alpha-acetyltransferase 50 OS=Homo sapiens GN=NAA50 PE=1 SV=1																	1	1
sp|Q9H089|LSG1_HUMAN	LSG1	Large subunit GTPase 1 homolog OS=Homo sapiens GN=LSG1 PE=1 SV=2		-2.94752		-1.62299					-3.20006		-2.28525	0.936584	2	-3.20006	0	1	4.8745	0.108814
sp|Q9H0A0|NAT10_HUMAN	NAT10	RNA cytidine acetyltransferase OS=Homo sapiens GN=NAT10 PE=1 SV=2	-2.99709	-2.81666	-0.8814	-1.08567	-3.21856	-3.71563	-3.98616	-4.79522	-3.6785	-3.50957	-2.19988	1.12178	5	-3.93702	0.509284	5	4.5944	0.065289
sp|Q9H0D6|XRN2_HUMAN	XRN2	5'-3' exoribonuclease 2 OS=Homo sapiens GN=XRN2 PE=1 SV=1	-0.47554	-0.35074	0.23211	0.243219	0.191628	-3.54012	-1.63293	-4.5923	-3.68095	-3.60299	-0.0318646	0.351366	5	-3.40986	1.08206	5	1.02233	0.0940872
sp|Q9H0S4|DDX47_HUMAN	DDX47	Probable ATP-dependent RNA helicase DDX47 OS=Homo sapiens GN=DDX47 PE=1 SV=1																	1	1
sp|Q9H0U3|MAGT1_HUMAN	MAGT1	Magnesium transporter protein 1 OS=Homo sapiens GN=MAGT1 PE=1 SV=1		-1.73785		-0.7662	-1.42584		-4.34459			-4.88777	-1.30996	0.496081	3	-4.61618	0.384086	2	2.47935	0.0407748
sp|Q9H0U4|RAB1B_HUMAN	RAB1B	Ras-related protein Rab-1B OS=Homo sapiens GN=RAB1B PE=1 SV=1																	1	1
sp|Q9H0U9|TSYL1_HUMAN	TSPYL1	Testis-specific Y-encoded-like protein 1 OS=Homo sapiens GN=TSPYL1 PE=1 SV=3			-3.4638					-2.39781			-3.4638	0	1	-2.39781	0	1	11.0334	0.189752
sp|Q9H1E3|NUCKS_HUMAN	NUCKS1	Nuclear ubiquitous casein and cyclin-dependent kinase substrate 1 OS=Homo sapiens GN=NUCKS1 PE=1 SV=1	-1.69734	-0.38709				-1.57015	0.456204				-1.04221	0.926487	2	-0.556973	1.43285	2	2.05939	0.679727
sp|Q9H299|SH3L3_HUMAN	SH3BGRL3	SH3 domain-binding glutamic acid-rich-like protein 3 OS=Homo sapiens GN=SH3BGRL3 PE=1 SV=1																	1	1
sp|Q9H2P0|ADNP_HUMAN	ADNP	Activity-dependent neuroprotector homeobox protein OS=Homo sapiens GN=ADNP PE=1 SV=1																	1	1
sp|Q9H2U1|DHX36_HUMAN	DHX36	ATP-dependent RNA helicase DHX36 OS=Homo sapiens GN=DHX36 PE=1 SV=2	-3.17313	-2.87493	-3.13473	-2.44937	-3.03102	-4.23159	-5.11241	-5.02643	-4.50714	-4.70908	-2.93264	0.293783	5	-4.71733	0.364631	5	7.63504	0.0380139
sp|Q9H307|PININ_HUMAN	PNN	Pinin OS=Homo sapiens GN=PNN PE=1 SV=4	-1.42143	-1.03002	-2.14037	-1.04434	-0.95215	-1.17099	-0.90572		-3.16715	-2.46482	-1.31766	0.494636	5	-1.92717	1.0711	4	2.49262	0.262944
sp|Q9H3K2|GHITM_HUMAN	GHITM	Growth hormone-inducible transmembrane protein OS=Homo sapiens GN=GHITM PE=1 SV=2																	1	1
sp|Q9H444|CHM4B_HUMAN	CHMP4B	Charged multivesicular body protein 4b OS=Homo sapiens GN=CHMP4B PE=1 SV=1																	1	1
sp|Q9H4G4|GAPR1_HUMAN	GLIPR2	Golgi-associated plant pathogenesis-related protein 1 OS=Homo sapiens GN=GLIPR2 PE=1 SV=3																	1	1
sp|Q9H583|HEAT1_HUMAN	HEATR1	HEAT repeat-containing protein 1 OS=Homo sapiens GN=HEATR1 PE=1 SV=3			-0.29756	-0.66793		-3.15902		-3.78128	1.08299		-0.482745	0.261891	2	-1.95244	2.6471	3	1.3974	0.258379
sp|Q9H6F5|CCD86_HUMAN	CCDC86	Coiled-coil domain-containing protein 86 OS=Homo sapiens GN=CCDC86 PE=1 SV=1	-3.45447	-1.77868	-0.516	-0.92083	-3.89753	-4.02014	-3.30108	-3.93813	-2.03808	-3.35654	-2.1135	1.50562	5	-3.33079	0.793207	5	4.3274	0.0993873
sp|Q9H6R0|DHX33_HUMAN	DHX33	Putative ATP-dependent RNA helicase DHX33 OS=Homo sapiens GN=DHX33 PE=1 SV=2			0.770999								0.770999	0	1				0.586012	1
sp|Q9H6R4|NOL6_HUMAN	NOL6	Nucleolar protein 6 OS=Homo sapiens GN=NOL6 PE=1 SV=2	-2.76726	-3.21319	-0.97791	-1.12434	-2.44966	-4.07385	-3.37409	-1.55838	-3.33619	-3.60589	-2.10647	1.00218	5	-3.18968	0.958071	5	4.30637	0.1096
sp|Q9H6S0|YTDC2_HUMAN	YTHDC2	Probable ATP-dependent RNA helicase YTHDC2 OS=Homo sapiens GN=YTHDC2 PE=1 SV=2	-1.36682					0.656278					-1.36682	0	1	0.656278	0	1	2.57901	1.57601
sp|Q9H6T0|ESRP2_HUMAN	ESRP2	Epithelial splicing regulatory protein 2 OS=Homo sapiens GN=ESRP2 PE=1 SV=1					-0.69947					-3.25988	-0.69947	0	1	-3.25988	0	1	1.62391	0.104395
sp|Q9H7B2|RPF2_HUMAN	RPF2	Ribosome production factor 2 homolog OS=Homo sapiens GN=RPF2 PE=1 SV=2	-2.76984	-2.98099	-0.7813	-0.98351	-2.5983	-4.88448	-3.5137	-4.99093	-6.05572	-4.51081	-2.02279	1.05224	5	-4.79113	0.916273	5	4.06368	0.0361183
sp|Q9H7E9|CH033_HUMAN	C8orf33	UPF0488 protein C8orf33 OS=Homo sapiens GN=C8orf33 PE=1 SV=1				-0.96096					-2.71511		-0.96096	0	1	-2.71511	0	1	1.9466	0.15229
sp|Q9H7N4|SFR19_HUMAN	SCAF1	Splicing factor, arginine/serine-rich 19 OS=Homo sapiens GN=SCAF1 PE=1 SV=3	-3.20429	-3.70986	-1.88298	-2.52338	-3.93071	-3.94293	-4.18137	-3.78571	-2.9596	-3.67819	-3.05024	0.847664	5	-3.70956	0.45997	5	8.28352	0.0764383
sp|Q9H8H0|NOL11_HUMAN	NOL11	Nucleolar protein 11 OS=Homo sapiens GN=NOL11 PE=1 SV=1	-0.58657		-0.66077			-4.51709					-0.62367	0.0524673	2	-4.51709	0	1	1.54079	0.0436737
sp|Q9H8H2|DDX31_HUMAN	DDX31	Probable ATP-dependent RNA helicase DDX31 OS=Homo sapiens GN=DDX31 PE=1 SV=2	-1.51761	-1.86863	-0.54826	-0.98884	-3.40757		-3.62813	-4.32701	-3.02175		-1.66618	1.0959	5	-3.65896	0.653176	3	3.17374	0.0791667
sp|Q9H8Y5|ANKZ1_HUMAN	ANKZF1	Ankyrin repeat and zinc finger domain-containing protein 1 OS=Homo sapiens GN=ANKZF1 PE=1 SV=1		-2.34451					-0.62319				-2.34451	0	1	-0.62319	0	1	5.07888	0.649234
sp|Q9H910|JUPI2_HUMAN	JPT2	Jupiter microtubule associated homolog 2 OS=Homo sapiens GN=JPT2 PE=1 SV=1																	1	1
sp|Q9H9B1|EHMT1_HUMAN	EHMT1	Histone-lysine N-methyltransferase EHMT1 OS=Homo sapiens GN=EHMT1 PE=1 SV=4																	1	1
sp|Q9H9B4|SFXN1_HUMAN	SFXN1	Sideroflexin-1 OS=Homo sapiens GN=SFXN1 PE=1 SV=4				-0.10061					-1.99034		-0.10061	0	1	-1.99034	0	1	1.07223	0.25168
sp|Q9HC36|MRM3_HUMAN	MRM3	rRNA methyltransferase 3, mitochondrial OS=Homo sapiens GN=MRM3 PE=1 SV=2	-2.69969	-2.06736	-0.37581	-0.83869		-4.51968	-4.48108	-3.46307	-4.10408		-1.49539	1.07428	4	-4.14198	0.489898	4	2.8194	0.0566423
sp|Q9HCC0|MCCB_HUMAN	MCCC2	Methylcrotonoyl-CoA carboxylase beta chain, mitochondrial OS=Homo sapiens GN=MCCC2 PE=1 SV=1	0.533759	1.02664	-0.73345	-0.21436	0.196385	3.17708	3.37634	2.1525	2.14432	2.07568	0.161795	0.676474	5	2.58518	0.635893	5	0.893912	6.00092
sp|Q9HCD5|NCOA5_HUMAN	NCOA5	Nuclear receptor coactivator 5 OS=Homo sapiens GN=NCOA5 PE=1 SV=2	3.46435	3.92366	3.4211	2.97146	4.10748						3.57761	0.44868	5				0.0837591	1
sp|Q9HCE1|MOV10_HUMAN	MOV10	Putative helicase MOV-10 OS=Homo sapiens GN=MOV10 PE=1 SV=2	0.56974	0.973777	1.18057	0.621268	0.78631	-3.92616	-3.63101	-3.07927	-2.50361	-4.05315	0.826333	0.253336	5	-3.43864	0.643377	5	0.563961	0.0922287
sp|Q9HCM4|E41L5_HUMAN	EPB41L5	Band 4.1-like protein 5 OS=Homo sapiens GN=EPB41L5 PE=1 SV=3	-1.66569	-1.64872	-1.14553	-1.22695	-3.77458	-4.81359	-4.70295	-3.53415	-5.94401	-4.92284	-1.89229	1.07866	5	-4.78351	0.856514	5	3.71225	0.0363095
sp|Q9HDC9|APMAP_HUMAN	APMAP	Adipocyte plasma membrane-associated protein OS=Homo sapiens GN=APMAP PE=1 SV=2																	1	1
sp|Q9NP64|NO40_HUMAN	ZCCHC17	Nucleolar protein of 40 kDa OS=Homo sapiens GN=ZCCHC17 PE=1 SV=1	-0.8638	-2.43499	-0.87776		-3.71048	-4.47778	-3.55042	-5.11083	-2.45328	-1.35678	-1.97176	1.37382	4	-3.38982	1.51507	5	3.92246	0.0954032
sp|Q9NPD3|EXOS4_HUMAN	EXOSC4	Exosome complex component RRP41 OS=Homo sapiens GN=EXOSC4 PE=1 SV=3			-0.21244	0.156253				-2.05851	-2.4984		-0.0280935	0.260705	2	-2.27846	0.311049	2	1.01966	0.206118
sp|Q9NPE3|NOP10_HUMAN	NOP10	H/ACA ribonucleoprotein complex subunit 3 OS=Homo sapiens GN=NOP10 PE=1 SV=1	-1.0791	-1.83582	-0.36483	-0.30947	-1.98539	-3.60912	-1.61093	-3.01792	-2.57326	-2.47549	-1.11492	0.789	5	-2.65734	0.736718	5	2.16583	0.158511
sp|Q9NQ29|LUC7L_HUMAN	LUC7L	Putative RNA-binding protein Luc7-like 1 OS=Homo sapiens GN=LUC7L PE=1 SV=1	-2.77415	-3.19807	-1.94734	-1.8852	-3.17238	-3.65011	-4.28593	-5.37715	-3.45038	-5.18818	-2.59543	0.642735	5	-4.39035	0.8736	5	6.04368	0.047684
sp|Q9NQ39|RS10L_HUMAN	RPS10P5	Putative 40S ribosomal protein S10-like OS=Homo sapiens GN=RPS10P5 PE=5 SV=1				-0.35519	0.577338				-0.44958		0.111074	0.659397	2	-0.44958	0	1	0.925899	0.732256
sp|Q9NQ55|SSF1_HUMAN	PPAN	Suppressor of SWI4 1 homolog OS=Homo sapiens GN=PPAN PE=2 SV=1	-2.96996	-2.64868	-1.21344	-1.07356	-2.75661	-4.75466	-3.37779	-4.81107	-4.14981	-4.25177	-2.13245	0.911499	5	-4.26902	0.57846	5	4.38461	0.0518677
sp|Q9NQC3|RTN4_HUMAN	RTN4	Reticulon-4 OS=Homo sapiens GN=RTN4 PE=1 SV=2																	1	1
sp|Q9NQX4|MYO5C_HUMAN	MYO5C	Unconventional myosin-Vc OS=Homo sapiens GN=MYO5C PE=1 SV=2	-2.40093	-1.1186	-1.32143	-0.66372		-3.86514	-3.98475		-0.79077		-1.37617	0.736446	4	-2.88022	1.81051	3	2.59578	0.135821
sp|Q9NQZ2|SAS10_HUMAN	UTP3	Something about silencing protein 10 OS=Homo sapiens GN=UTP3 PE=1 SV=1	-3.65512	-3.08479	-1.49596	-1.80525	-4.79368	-5.13124	-3.29597	-5.45518	-4.41541	-4.92791	-2.96696	1.35442	5	-4.64514	0.843423	5	7.81887	0.0399644
sp|Q9NR12|PDLI7_HUMAN	PDLIM7	PDZ and LIM domain protein 7 OS=Homo sapiens GN=PDLIM7 PE=1 SV=1																	1	1
sp|Q9NR30|DDX21_HUMAN	DDX21	Nucleolar RNA helicase 2 OS=Homo sapiens GN=DDX21 PE=1 SV=5	-2.30557	-2.31501	-0.90662	-0.75658	-2.54184	-6.28223	-6.10115	-6.145	-5.06258	-5.92634	-1.76512	0.85906	5	-5.90346	0.486953	5	3.39903	0.0167063
sp|Q9NRX1|PNO1_HUMAN	PNO1	RNA-binding protein PNO1 OS=Homo sapiens GN=PNO1 PE=1 SV=1			0.027428	-2.3763				-2.70081	-4.4819		-1.17444	1.69969	2	-3.59136	1.25942	2	2.25705	0.0829649
sp|Q9NRZ9|HELLS_HUMAN	HELLS	Lymphoid-specific helicase OS=Homo sapiens GN=HELLS PE=1 SV=1																	1	1
sp|Q9NSD9|SYFB_HUMAN	FARSB	Phenylalanine--tRNA ligase beta subunit OS=Homo sapiens GN=FARSB PE=1 SV=3																	1	1
sp|Q9NTI5|PDS5B_HUMAN	PDS5B	Sister chromatid cohesion protein PDS5 homolog B OS=Homo sapiens GN=PDS5B PE=1 SV=1			-0.21018	-0.51522			-3.02098		-2.62234		-0.3627	0.215696	2	-2.82166	0.281881	2	1.28583	0.141448
sp|Q9NTJ3|SMC4_HUMAN	SMC4	Structural maintenance of chromosomes protein 4 OS=Homo sapiens GN=SMC4 PE=1 SV=2																	1	1
sp|Q9NUL3|STAU2_HUMAN	STAU2	Double-stranded RNA-binding protein Staufen homolog 2 OS=Homo sapiens GN=STAU2 PE=1 SV=1	0.508876	0.928864	0.887526	0.858697	0.830426	-4.73033	-3.74007	-4.49436	-3.19112	-4.41936	0.802878	0.168337	5	-4.11505	0.634292	5	0.573205	0.0577095
sp|Q9NUQ6|SPS2L_HUMAN	SPATS2L	SPATS2-like protein OS=Homo sapiens GN=SPATS2L PE=1 SV=2	-2.40797	-2.47149	-0.43078	-0.57937	-2.75952	-4.43389	-4.65972	-4.07964	-4.18541	-5.15022	-1.72983	1.12708	5	-4.50178	0.426708	5	3.31688	0.0441398
sp|Q9NV06|DCA13_HUMAN	DCAF13	DDB1- and CUL4-associated factor 13 OS=Homo sapiens GN=DCAF13 PE=1 SV=2		-1.52809	-0.38738		-3.95001		-1.2604	-2.87732			-1.95516	1.81931	3	-2.06886	1.14333	2	3.87759	0.238348
sp|Q9NV31|IMP3_HUMAN	IMP3	U3 small nucleolar ribonucleoprotein protein IMP3 OS=Homo sapiens GN=IMP3 PE=1 SV=1	-2.96075		-1.41612	-1.41643	-4.18218	-5.69572		-4.2431	-4.57057		-2.49387	1.3405	4	-4.83646	0.761939	3	5.63287	0.0350009
sp|Q9NVA2|SEP11_HUMAN	2018-09-11	Septin-11 OS=Homo sapiens GN=SEPT11 PE=1 SV=3																	1	1
sp|Q9NVI7|ATD3A_HUMAN	ATAD3A	ATPase family AAA domain-containing protein 3A OS=Homo sapiens GN=ATAD3A PE=1 SV=2	-0.94361		2.32619	-0.31452	-1.74899	-1.67165			-3.96732		-0.170233	1.7648	4	-2.81948	1.62328	2	1.12524	0.141661
sp|Q9NVP1|DDX18_HUMAN	DDX18	ATP-dependent RNA helicase DDX18 OS=Homo sapiens GN=DDX18 PE=1 SV=2	-2.77833	-2.64975	-0.52378	-0.73811	-2.67617	-4.54771	-4.49859	-4.31095	-3.99966	-3.94961	-1.87323	1.13759	5	-4.2613	0.276771	5	3.66351	0.0521458
sp|Q9NW13|RBM28_HUMAN	RBM28	RNA-binding protein 28 OS=Homo sapiens GN=RBM28 PE=1 SV=3	-1.27218	-1.44138	-0.0988	-0.2995	-1.66399	-4.71051	-4.64549	-4.36999	-3.88111	-4.11899	-0.95517	0.707565	5	-4.34522	0.350282	5	1.93881	0.0491993
sp|Q9NWB1|RFOX1_HUMAN	RBFOX1	RNA binding protein fox-1 homolog 1 OS=Homo sapiens GN=RBFOX1 PE=1 SV=2																	1	1
sp|Q9NWB6|ARGL1_HUMAN	ARGLU1	Arginine and glutamate-rich protein 1 OS=Homo sapiens GN=ARGLU1 PE=1 SV=1	-3.86469	-0.62499	-0.52953	-2.05416	-4.04334	-5.99205	-4.66092		-4.08684		-2.22334	1.69254	5	-4.91327	0.977352	3	4.66974	0.0331863
sp|Q9NWH9|SLTM_HUMAN	SLTM	SAFB-like transcription modulator OS=Homo sapiens GN=SLTM PE=1 SV=2	1.7798	1.64366	1.99259	1.67118	1.77727	-4.58985	-2.71482	-3.59645	-3.38827	-2.96315	1.7729	0.137277	5	-3.45051	0.724919	5	0.29262	0.0914731
sp|Q9NWT1|PK1IP_HUMAN	PAK1IP1	p21-activated protein kinase-interacting protein 1 OS=Homo sapiens GN=PAK1IP1 PE=1 SV=2	-2.50878			-1.35696		-3.42778			-3.35633		-1.93287	0.81446	2	-3.39206	0.0505228	2	3.81814	0.0952554
sp|Q9NWU5|RM22_HUMAN	MRPL22	39S ribosomal protein L22, mitochondrial OS=Homo sapiens GN=MRPL22 PE=1 SV=1				-0.8182	-2.14865				-2.54968	-2.42413	-1.48342	0.94077	2	-2.48691	0.0887773	2	2.79612	0.178389
sp|Q9NX05|F120C_HUMAN	FAM120C	Constitutive coactivator of PPAR-gamma-like protein 2 OS=Homo sapiens GN=FAM120C PE=2 SV=3		3.24474		1.07521							2.15998	1.53409	2				0.22376	1
sp|Q9NX24|NHP2_HUMAN	NHP2	H/ACA ribonucleoprotein complex subunit 2 OS=Homo sapiens GN=NHP2 PE=1 SV=1	-1.21709	-0.99926	0.028728	-0.1576	-1.28142	-1.50997	-1.4036	-1.30831	-0.64455	-1.62917	-0.725328	0.615837	5	-1.29912	0.384985	5	1.65328	0.406374
sp|Q9NX63|MIC19_HUMAN	CHCHD3	MICOS complex subunit MIC19 OS=Homo sapiens GN=CHCHD3 PE=1 SV=1		-1.38957	0.812662								-0.288454	1.55721	2				1.22133	1
sp|Q9NY12|GAR1_HUMAN	GAR1	H/ACA ribonucleoprotein complex subunit 1 OS=Homo sapiens GN=GAR1 PE=1 SV=1	-1.27305	-1.27707	-0.34287	-0.16313	-1.73785	-5.16218	-5.52152	-5.05847	-4.57247	-5.61244	-0.958794	0.674431	5	-5.18542	0.41463	5	1.94368	0.0274811
sp|Q9NY33|DPP3_HUMAN	DPP3	Dipeptidyl peptidase 3 OS=Homo sapiens GN=DPP3 PE=1 SV=2																	1	1
sp|Q9NY93|DDX56_HUMAN	DDX56	Probable ATP-dependent RNA helicase DDX56 OS=Homo sapiens GN=DDX56 PE=1 SV=1	-1.59217	-1.14888	-0.50907	-1.86344		-3.97699	-4.00506	-2.96125	-3.28552		-1.27839	0.59143	4	-3.55721	0.518256	4	2.42568	0.0849522
sp|Q9NYF8|BCLF1_HUMAN	BCLAF1	Bcl-2-associated transcription factor 1 OS=Homo sapiens GN=BCLAF1 PE=1 SV=2	-1.99648	-1.94137	-0.28876	-0.61365	-2.36208	-3.50686	-3.51481	-3.86272	-3.47593	-4.16022	-1.44047	0.924592	5	-3.70411	0.300001	5	2.71409	0.0767277
sp|Q9NZ01|TECR_HUMAN	TECR	Very-long-chain enoyl-CoA reductase OS=Homo sapiens GN=TECR PE=1 SV=1	-1.56434	-1.51723	-0.47705	-0.63306	-1.50154	-2.87506	-3.15313	-3.64279	-4.75588	-3.79666	-1.13864	0.536088	5	-3.6447	0.723153	5	2.20174	0.079953
sp|Q9NZB2|F120A_HUMAN	FAM120A	Constitutive coactivator of PPAR-gamma-like protein 1 OS=Homo sapiens GN=FAM120A PE=1 SV=2	1.58556	2.05453	1.41583	1.41984	1.44047	-3.17594	-4.31005	-3.47006	-3.60456	-3.8703	1.58325	0.272593	5	-3.68618	0.429194	5	0.33373	0.0776871
sp|Q9NZI8|IF2B1_HUMAN	IGF2BP1	Insulin-like growth factor 2 mRNA-binding protein 1 OS=Homo sapiens GN=IGF2BP1 PE=1 SV=2																	1	1
sp|Q9NZM1|MYOF_HUMAN	MYOF	Myoferlin OS=Homo sapiens GN=MYOF PE=1 SV=1																	1	1
sp|Q9NZM5|NOP53_HUMAN	NOP53	Ribosome biogenesis protein NOP53 OS=Homo sapiens GN=NOP53 PE=1 SV=2	-0.18595	-2.08141	-0.71965	-0.71597	-4.20655	-1.24187	-4.4733	-3.75592	-4.16457	-2.29307	-1.58191	1.62637	5	-3.18575	1.37081	5	2.99365	0.109899
sp|Q9NZN4|EHD2_HUMAN	EHD2	EH domain-containing protein 2 OS=Homo sapiens GN=EHD2 PE=1 SV=2																	1	1
sp|Q9P031|TAP26_HUMAN	CCDC59	Thyroid transcription factor 1-associated protein 26 OS=Homo sapiens GN=CCDC59 PE=1 SV=2	-1.32777	-1.09822	-0.35088	-0.42372	-1.58833	-4.79013	-3.91326	-5.26529		-4.73551	-0.957784	0.54949	5	-4.67605	0.561427	4	1.94232	0.0391174
sp|Q9P035|HACD3_HUMAN	HACD3	Very-long-chain (3R)-3-hydroxyacyl-CoA dehydratase 3 OS=Homo sapiens GN=HACD3 PE=1 SV=2	-1.5271	-1.59298	0.235927	-0.87922	-1.91044	0.002835	-3.53526	-0.85465	-0.49732	-1.59133	-1.13476	0.852886	5	-1.29514	1.38032	5	2.19582	0.407495
sp|Q9P0L0|VAPA_HUMAN	VAPA	Vesicle-associated membrane protein-associated protein A OS=Homo sapiens GN=VAPA PE=1 SV=3	-1.71309	-0.73375	-0.69692	0.136316		-3.24991	-1.47485	-4.78167	-2.01549		-0.751861	0.756343	4	-2.88048	1.46913	4	1.68396	0.135797
sp|Q9P1Y6|PHRF1_HUMAN	PHRF1	PHD and RING finger domain-containing protein 1 OS=Homo sapiens GN=PHRF1 PE=1 SV=3	-0.05691	-0.4063	-0.69024			-5.60891	-4.99733	-4.82755			-0.384483	0.317228	3	-5.1446	0.41097	3	1.30539	0.0282698
sp|Q9P206|K1522_HUMAN	KIAA1522	Uncharacterized protein KIAA1522 OS=Homo sapiens GN=KIAA1522 PE=1 SV=2				-1.10295	-1.41005				-3.76374	-1.91016	-1.2565	0.217152	2	-2.83695	1.31068	2	2.38915	0.139956
sp|Q9P275|UBP36_HUMAN	USP36	Ubiquitin carboxyl-terminal hydrolase 36 OS=Homo sapiens GN=USP36 PE=1 SV=3			0.871846			-1.02321					0.871846	0	1	-1.02321	0	1	0.546447	0.49202
sp|Q9P2E9|RRBP1_HUMAN	RRBP1	Ribosome-binding protein 1 OS=Homo sapiens GN=RRBP1 PE=1 SV=4	-2.21376	-1.85723	0.512778	-0.40814	-2.02325	-4.26709	-2.71329	-4.1383	-3.96673	-3.7186	-1.19792	1.19353	5	-3.7608	0.620544	5	2.29409	0.073771
sp|Q9P2J5|SYLC_HUMAN	LARS	Leucine--tRNA ligase, cytoplasmic OS=Homo sapiens GN=LARS PE=1 SV=2																	1	1
sp|Q9P2K5|MYEF2_HUMAN	MYEF2	Myelin expression factor 2 OS=Homo sapiens GN=MYEF2 PE=1 SV=3		0.37852	0.472637	0.046977	0.607932						0.376516	0.239021	4				0.770295	1
sp|Q9P2N5|RBM27_HUMAN	RBM27	RNA-binding protein 27 OS=Homo sapiens GN=RBM27 PE=1 SV=2	-1.33757	-1.41902	-0.53023	-0.67273	-1.65285	-4.19109	-3.66504	-4.51242	-3.75352	-3.54678	-1.12248	0.492069	5	-3.93377	0.40482	5	2.17721	0.0654361
sp|Q9P2X0|DPM3_HUMAN	DPM3	Dolichol-phosphate mannosyltransferase subunit 3 OS=Homo sapiens GN=DPM3 PE=1 SV=2																	1	1
sp|Q9UBB4|ATX10_HUMAN	ATXN10	Ataxin-10 OS=Homo sapiens GN=ATXN10 PE=1 SV=1																	1	1
sp|Q9UBB5|MBD2_HUMAN	MBD2	Methyl-CpG-binding domain protein 2 OS=Homo sapiens GN=MBD2 PE=1 SV=1																	1	1
sp|Q9UBF2|COPG2_HUMAN	COPG2	Coatomer subunit gamma-2 OS=Homo sapiens GN=COPG2 PE=1 SV=1							-0.37816							-0.37816	0	1	1	0.769418
sp|Q9UBM7|DHCR7_HUMAN	DHCR7	7-dehydrocholesterol reductase OS=Homo sapiens GN=DHCR7 PE=1 SV=1	-1.23852	-1.29305	-0.44367	-0.74467	-1.38534	-2.69649	-2.04819	-3.309	-3.00249	-2.92712	-1.02105	0.407351	5	-2.79666	0.47226	5	2.0294	0.14392
sp|Q9UBQ7|GRHPR_HUMAN	GRHPR	Glyoxylate reductase/hydroxypyruvate reductase OS=Homo sapiens GN=GRHPR PE=1 SV=1																	1	1
sp|Q9UBU9|NXF1_HUMAN	NXF1	Nuclear RNA export factor 1 OS=Homo sapiens GN=NXF1 PE=1 SV=1			0.281687	-0.48892					-2.34479		-0.103617	0.544901	2	-2.34479	0	1	1.07446	0.196856
sp|Q9UG63|ABCF2_HUMAN	ABCF2	ATP-binding cassette sub-family F member 2 OS=Homo sapiens GN=ABCF2 PE=1 SV=2	-0.47907			-0.0358		-3.49424					-0.257435	0.313439	2	-3.49424	0	1	1.19535	0.0887419
sp|Q9UGI8|TES_HUMAN	TES	Testin OS=Homo sapiens GN=TES PE=1 SV=1																	1	1
sp|Q9UHB6|LIMA1_HUMAN	LIMA1	LIM domain and actin-binding protein 1 OS=Homo sapiens GN=LIMA1 PE=1 SV=1																	1	1
sp|Q9UHB9|SRP68_HUMAN	SRP68	Signal recognition particle subunit SRP68 OS=Homo sapiens GN=SRP68 PE=1 SV=2																	1	1
sp|Q9UHD8|SEPT9_HUMAN	2018-09-09	Septin-9 OS=Homo sapiens GN=SEPT9 PE=1 SV=2																	1	1
sp|Q9UHI6|DDX20_HUMAN	DDX20	Probable ATP-dependent RNA helicase DDX20 OS=Homo sapiens GN=DDX20 PE=1 SV=2																	1	1
sp|Q9UHX1|PUF60_HUMAN	PUF60	Poly(U)-binding-splicing factor PUF60 OS=Homo sapiens GN=PUF60 PE=1 SV=1	-2.09037	-2.20071	-0.50018	-0.66089	-1.74446	-3.0223	-4.92914	-2.90644	-2.97397	-4.09057	-1.43932	0.803839	5	-3.58448	0.896207	5	2.71193	0.083361
sp|Q9UI10|EI2BD_HUMAN	EIF2B4	Translation initiation factor eIF-2B subunit delta OS=Homo sapiens GN=EIF2B4 PE=1 SV=2	-1.29182		0.289555	-0.09974	-1.33675			-3.42015	-3.57243	-3.11224	-0.609689	0.829178	4	-3.36827	0.23444	3	1.52593	0.0968387
sp|Q9UIG0|BAZ1B_HUMAN	BAZ1B	Tyrosine-protein kinase BAZ1B OS=Homo sapiens GN=BAZ1B PE=1 SV=2	-3.36494	-3.58981	-0.06649	-0.70367		-3.61063	-2.82654	-3.11654	-3.4876		-1.93123	1.80652	4	-3.26033	0.357403	4	3.81379	0.104362
sp|Q9UII2|ATIF1_HUMAN	ATPIF1	ATPase inhibitor, mitochondrial OS=Homo sapiens GN=ATPIF1 PE=1 SV=1																	1	1
sp|Q9UJA5|TRM6_HUMAN	TRMT6	tRNA (adenine(58)-N(1))-methyltransferase non-catalytic subunit TRM6 OS=Homo sapiens GN=TRMT6 PE=1 SV=1	0.458117	0.431689	1.32986	0.936485	0.317059	-3.67992	-3.63374		-3.2724		0.694642	0.427097	5	-3.52869	0.223149	3	0.617863	0.0866482
sp|Q9UJV9|DDX41_HUMAN	DDX41	Probable ATP-dependent RNA helicase DDX41 OS=Homo sapiens GN=DDX41 PE=1 SV=2	-2.96315	-2.16617	-0.95404	-1.02507	-2.74676	-1.61657	-3.14079	-3.65431	-3.61196	-4.13849	-1.97104	0.942503	5	-3.23242	0.969842	5	3.9205	0.1064
sp|Q9UJZ1|STML2_HUMAN	STOML2	Stomatin-like protein 2, mitochondrial OS=Homo sapiens GN=STOML2 PE=1 SV=1	-0.43995					-2.58333					-0.43995	0	1	-2.58333	0	1	1.35656	0.166855
sp|Q9UKD2|MRT4_HUMAN	MRTO4	mRNA turnover protein 4 homolog OS=Homo sapiens GN=MRTO4 PE=1 SV=2	-3.26821	-3.16785	-0.58156			-3.26821	-2.58378	-2.56864			-2.33921	1.52299	3	-2.80688	0.399598	3	5.06024	0.142904
sp|Q9UKJ3|GPTC8_HUMAN	GPATCH8	G patch domain-containing protein 8 OS=Homo sapiens GN=GPATCH8 PE=1 SV=2		-1.34931			-0.61429		-3.54794			-2.775	-0.9818	0.519738	2	-3.16147	0.546551	2	1.97493	0.111764
sp|Q9UKM9|RALY_HUMAN	RALY	RNA-binding protein Raly OS=Homo sapiens GN=RALY PE=1 SV=1	-0.22293	-0.0754	-0.30823	-0.18823	-0.26422	-5.04278	-5.03104	-5.62943	-4.41531	-4.96422	-0.211802	0.0885028	5	-5.01656	0.430333	5	1.15813	0.0308934
sp|Q9UKN8|TF3C4_HUMAN	GTF3C4	General transcription factor 3C polypeptide 4 OS=Homo sapiens GN=GTF3C4 PE=1 SV=2																	1	1
sp|Q9UKV3|ACINU_HUMAN	ACIN1	Apoptotic chromatin condensation inducer in the nucleus OS=Homo sapiens GN=ACIN1 PE=1 SV=2	-1.51457	-0.85066		-2.05706		-1.62831	-1.02211		-1.78537		-1.4741	0.604217	3	-1.4786	0.403053	3	2.7781	0.358838
sp|Q9UKY7|CDV3_HUMAN	CDV3	Protein CDV3 homolog OS=Homo sapiens GN=CDV3 PE=1 SV=1																	1	1
sp|Q9UL40|ZN346_HUMAN	ZNF346	Zinc finger protein 346 OS=Homo sapiens GN=ZNF346 PE=1 SV=1	3.44194	3.16304	3.11163	2.78734	4.38832						3.37845	0.610507	5				0.0961577	1
sp|Q9UL46|PSME2_HUMAN	PSME2	Proteasome activator complex subunit 2 OS=Homo sapiens GN=PSME2 PE=1 SV=4																	1	1
sp|Q9UM00|TMCO1_HUMAN	TMCO1	Calcium load-activated calcium channel OS=Homo sapiens GN=TMCO1 PE=1 SV=1		-1.51311		-0.66637			-1.41949		-2.75592		-1.08974	0.598736	2	-2.08771	0.944999	2	2.12836	0.235255
sp|Q9UMS4|PRP19_HUMAN	PRPF19	Pre-mRNA-processing factor 19 OS=Homo sapiens GN=PRPF19 PE=1 SV=1	-2.43213	-1.91119	-0.52688	-1.06844	-2.26199	-3.95449	-3.32887	-3.96157	-4.43408	-4.13998	-1.64013	0.814494	5	-3.9638	0.404793	5	3.11693	0.0640882
sp|Q9UMY1|NOL7_HUMAN	NOL7	Nucleolar protein 7 OS=Homo sapiens GN=NOL7 PE=1 SV=2	-2.4569	-2.41854	-0.75449	-0.94294	-2.84239	-4.33156	-3.91534	-4.12545	-3.91094	-4.28354	-1.88305	0.960968	5	-4.11337	0.198056	5	3.68855	0.0577768
sp|Q9UMY4|SNX12_HUMAN	SNX12	Sorting nexin-12 OS=Homo sapiens GN=SNX12 PE=1 SV=3																	1	1
sp|Q9UN81|LORF1_HUMAN	L1RE1	LINE-1 retrotransposable element ORF1 protein OS=Homo sapiens GN=L1RE1 PE=1 SV=1	0.995095	0.964463	0.958405	0.794919	0.974567	-4.58041	-4.09385	-4.32132	-4.38081	-4.11321	0.93749	0.0809081	5	-4.29792	0.201855	5	0.522141	0.050839
sp|Q9UN86|G3BP2_HUMAN	G3BP2	Ras GTPase-activating protein-binding protein 2 OS=Homo sapiens GN=G3BP2 PE=1 SV=2			1.14937	0.07157				-5.56098	-3.37168		0.61047	0.76212	2	-4.46633	1.54807	2	0.654983	0.0452377
sp|Q9UNX4|WDR3_HUMAN	WDR3	WD repeat-containing protein 3 OS=Homo sapiens GN=WDR3 PE=1 SV=1	-5.13681	-4.44856	-0.42066			-0.9424	-0.05067	-4.14245			-3.33534	2.54754	3	-1.71184	2.15167	3	10.0934	0.30527
sp|Q9UPQ0|LIMC1_HUMAN	LIMCH1	LIM and calponin homology domains-containing protein 1 OS=Homo sapiens GN=LIMCH1 PE=1 SV=4																	1	1
sp|Q9UPT8|ZC3H4_HUMAN	ZC3H4	Zinc finger CCCH domain-containing protein 4 OS=Homo sapiens GN=ZC3H4 PE=1 SV=3	0.309506	0.135934	0.260118	0.604434	-0.23801		-3.10072	-1.68895		-1.28319	0.214396	0.305816	5	-2.02429	0.95404	3	0.861907	0.245827
sp|Q9UQ35|SRRM2_HUMAN	SRRM2	Serine/arginine repetitive matrix protein 2 OS=Homo sapiens GN=SRRM2 PE=1 SV=2	-0.6768	-0.36621	-1.2575	-1.79226	-1.97599	-0.91016	-1.04058	-2.76094	-2.11512	-2.22594	-1.21375	0.693584	5	-1.81055	0.80189	5	2.3194	0.285083
sp|Q9UQ80|PA2G4_HUMAN	PA2G4	Proliferation-associated protein 2G4 OS=Homo sapiens GN=PA2G4 PE=1 SV=3	-0.29763					-2.50504	1.19994			0.659874	-0.29763	0	1	-0.215075	2.00147	3	1.22912	0.861501
sp|Q9UQE7|SMC3_HUMAN	SMC3	Structural maintenance of chromosomes protein 3 OS=Homo sapiens GN=SMC3 PE=1 SV=2			0.499953								0.499953	0	1				0.70713	1
sp|Q9Y221|NIP7_HUMAN	NIP7	60S ribosome subunit biogenesis protein NIP7 homolog OS=Homo sapiens GN=NIP7 PE=1 SV=1	-0.5828		-2.73491			-1.87467		-2.71044			-1.65885	1.52177	2	-2.29256	0.590979	2	3.15766	0.204114
sp|Q9Y230|RUVB2_HUMAN	RUVBL2	RuvB-like 2 OS=Homo sapiens GN=RUVBL2 PE=1 SV=3			-0.17795								-0.17795	0	1				1.13128	1
sp|Q9Y265|RUVB1_HUMAN	RUVBL1	RuvB-like 1 OS=Homo sapiens GN=RUVBL1 PE=1 SV=1	-1.83768	-0.6536			-1.09277	-2.18624	-0.19539			-2.05918	-1.19468	0.598583	3	-1.48027	1.11455	3	2.28895	0.358422
sp|Q9Y266|NUDC_HUMAN	NUDC	Nuclear migration protein nudC OS=Homo sapiens GN=NUDC PE=1 SV=1																	1	1
sp|Q9Y281|COF2_HUMAN	CFL2	Cofilin-2 OS=Homo sapiens GN=CFL2 PE=1 SV=1																	1	1
sp|Q9Y285|SYFA_HUMAN	FARSA	Phenylalanine--tRNA ligase alpha subunit OS=Homo sapiens GN=FARSA PE=1 SV=3																	1	1
sp|Q9Y2B0|CNPY2_HUMAN	CNPY2	Protein canopy homolog 2 OS=Homo sapiens GN=CNPY2 PE=1 SV=1																	1	1
sp|Q9Y2D9|ZN652_HUMAN	ZNF652	Zinc finger protein 652 OS=Homo sapiens GN=ZNF652 PE=1 SV=3	-2.62896		-0.68627		-0.9458			-2.97341		-2.49614	-1.42034	1.05471	3	-2.73477	0.337481	2	2.67649	0.150228
sp|Q9Y2P8|RCL1_HUMAN	RCL1	RNA 3'-terminal phosphate cyclase-like protein OS=Homo sapiens GN=RCL1 PE=1 SV=3	-1.41513	-2.14901	-0.8083	-0.54006	-1.80928	1.42154	-1.29744	-4.46956		-3.75928	-1.34436	0.671357	5	-2.02618	2.6703	4	2.53917	0.245503
sp|Q9Y2R4|DDX52_HUMAN	DDX52	Probable ATP-dependent RNA helicase DDX52 OS=Homo sapiens GN=DDX52 PE=1 SV=3	-3.18115	-3.00039	-0.85659	-0.55645	-3.8334	-4.05321	-5.03152	-5.93959	-4.99039	-5.67982	-2.2856	1.47823	5	-5.13891	0.732463	5	4.87565	0.0283815
sp|Q9Y2T7|YBOX2_HUMAN	YBX2	Y-box-binding protein 2 OS=Homo sapiens GN=YBX2 PE=1 SV=2	-0.45351	-0.78682	-0.4944	-0.76871	-0.69917	-5.37506	-5.74371	-4.7412	-4.99899	-5.56008	-0.640522	0.156205	5	-5.28381	0.409789	5	1.55889	0.0256694
sp|Q9Y2W1|TR150_HUMAN	THRAP3	Thyroid hormone receptor-associated protein 3 OS=Homo sapiens GN=THRAP3 PE=1 SV=2	-1.78749	-1.70145	-0.09908	-0.42232	-2.13592	-3.99513	-3.57718	-3.78698	-3.6533	-4.28727	-1.22925	0.906239	5	-3.85997	0.286733	5	2.34445	0.0688704
sp|Q9Y2X3|NOP58_HUMAN	NOP58	Nucleolar protein 58 OS=Homo sapiens GN=NOP58 PE=1 SV=1	-2.43373	-2.30704	-0.60207	-0.95899	-2.65466	-3.08434	-4.15996	-4.31571	-3.76448	-3.87367	-1.7913	0.939561	5	-3.83963	0.47606	5	3.46126	0.0698483
sp|Q9Y2Z0|SGT1_HUMAN	SUGT1	Protein SGT1 homolog OS=Homo sapiens GN=SUGT1 PE=1 SV=3																	1	1
sp|Q9Y305|ACOT9_HUMAN	ACOT9	Acyl-coenzyme A thioesterase 9, mitochondrial OS=Homo sapiens GN=ACOT9 PE=1 SV=2																	1	1
sp|Q9Y365|STA10_HUMAN	STARD10	START domain-containing protein 10 OS=Homo sapiens GN=STARD10 PE=1 SV=2	-3.36386					-3.36386					-3.36386	0	1	-3.36386	0	1	10.2949	0.0971353
sp|Q9Y383|LC7L2_HUMAN	LUC7L2	Putative RNA-binding protein Luc7-like 2 OS=Homo sapiens GN=LUC7L2 PE=1 SV=2	-3.39869	-2.91782	-2.10281	-2.09437	-3.58589	-4.62635	-4.26401	-5.29306	-4.57701	-5.40994	-2.81992	0.702129	5	-4.83407	0.494088	5	7.06121	0.0350589
sp|Q9Y388|RBMX2_HUMAN	RBMX2	RNA-binding motif protein, X-linked 2 OS=Homo sapiens GN=RBMX2 PE=1 SV=2	-2.28393	-2.26062	-0.68484	-0.7821	-2.35953	-4.82158	-3.43887	-4.00894	-2.37	-3.50301	-1.6742	0.860234	5	-3.62848	0.894945	5	3.19143	0.0808572
sp|Q9Y3A2|UTP11_HUMAN	UTP11	Probable U3 small nucleolar RNA-associated protein 11 OS=Homo sapiens GN=UTP11 PE=1 SV=2			-0.91664					-3.22041			-0.91664	0	1	-3.22041	0	1	1.88771	0.10729
sp|Q9Y3A4|RRP7A_HUMAN	RRP7A	Ribosomal RNA-processing protein 7 homolog A OS=Homo sapiens GN=RRP7A PE=1 SV=2			-0.38428					-4.44081			-0.38428	0	1	-4.44081	0	1	1.30521	0.0460451
sp|Q9Y3B4|SF3B6_HUMAN	SF3B6	Splicing factor 3B subunit 6 OS=Homo sapiens GN=SF3B6 PE=1 SV=1	-2.78977	-0.99548	-0.00145		-0.91697	-3.41699	-3.48828	-3.65874		-3.0204	-1.17592	1.16669	4	-3.3961	0.270224	4	2.25937	0.0949886
sp|Q9Y3B9|RRP15_HUMAN	RRP15	RRP15-like protein OS=Homo sapiens GN=RRP15 PE=1 SV=2	-3.33742	-3.38664	-1.23723	-1.11832	-3.90681	-3.33742	-3.99418	-4.70988	-3.79401	-4.78088	-2.59728	1.31556	5	-4.12327	0.616279	5	6.05146	0.0573814
sp|Q9Y3C1|NOP16_HUMAN	NOP16	Nucleolar protein 16 OS=Homo sapiens GN=NOP16 PE=1 SV=2																	1	1
sp|Q9Y3D3|RT16_HUMAN	MRPS16	28S ribosomal protein S16, mitochondrial OS=Homo sapiens GN=MRPS16 PE=1 SV=1	-2.29345			-1.28261		-3.70558					-1.78803	0.714772	2	-3.70558	0	1	3.45343	0.0766495
sp|Q9Y3F4|STRAP_HUMAN	STRAP	Serine-threonine kinase receptor-associated protein OS=Homo sapiens GN=STRAP PE=1 SV=1																	1	1
sp|Q9Y3I0|RTCB_HUMAN	RTCB	tRNA-splicing ligase RtcB homolog OS=Homo sapiens GN=RTCB PE=1 SV=1																	1	1
sp|Q9Y3T9|NOC2L_HUMAN	NOC2L	Nucleolar complex protein 2 homolog OS=Homo sapiens GN=NOC2L PE=1 SV=4	-3.00651	-2.94607	-1.44614	-1.04443	-3.36782	-3.23551	-5.39387	-5.151	-4.32175	-3.91846	-2.36219	1.04199	5	-4.40412	0.886811	5	5.14152	0.0472311
sp|Q9Y3U8|RL36_HUMAN	RPL36	60S ribosomal protein L36 OS=Homo sapiens GN=RPL36 PE=1 SV=3	1.51785	4.21599			4.08602	3.91266	5.22689			-2.19722	3.27329	1.52164	3	2.31411	3.9618	3	0.103429	4.97298
sp|Q9Y3Y2|CHTOP_HUMAN	CHTOP	Chromatin target of PRMT1 protein OS=Homo sapiens GN=CHTOP PE=1 SV=2	1.12732	1.07088	1.50924	1.1475	1.19014	-4.00658	-3.52407	-3.88761	-5.22438	-3.72075	1.20902	0.173227	5	-4.07268	0.668928	5	0.432564	0.0594295
sp|Q9Y446|PKP3_HUMAN	PKP3	Plakophilin-3 OS=Homo sapiens GN=PKP3 PE=1 SV=1	-0.55191	-0.18911		3.75448	-0.22871	-3.60175	-1.94677			-3.47516	0.696187	2.04533	4	-3.00789	0.921137	3	0.617201	0.124318
sp|Q9Y490|TLN1_HUMAN	TLN1	Talin-1 OS=Homo sapiens GN=TLN1 PE=1 SV=3																	1	1
sp|Q9Y4C8|RBM19_HUMAN	RBM19	Probable RNA-binding protein 19 OS=Homo sapiens GN=RBM19 PE=1 SV=3	-1.18194	-1.40558	-0.2685	-0.73837	-1.30296	-4.14637	-3.51107	-3.48811	-3.55831	-4.44189	-0.97947	0.471916	5	-3.82915	0.437869	5	1.97174	0.0703576
sp|Q9Y4W2|LAS1L_HUMAN	LAS1L	Ribosomal biogenesis protein LAS1L OS=Homo sapiens GN=LAS1L PE=1 SV=2			-1.1601		-0.70076	0.992707				-3.4127	-0.93043	0.324802	2	-1.21	3.11509	2	1.90584	0.43227
sp|Q9Y520|PRC2C_HUMAN	PRRC2C	Protein PRRC2C OS=Homo sapiens GN=PRRC2C PE=1 SV=4	-0.70659	-0.62209	-0.05634	-0.36307	-1.2518	-3.63885	-4.15727	-3.17641	-3.50854	-4.14129	-0.599978	0.443958	5	-3.72447	0.422901	5	1.51569	0.0756523
sp|Q9Y5B9|SP16H_HUMAN	SUPT16H	FACT complex subunit SPT16 OS=Homo sapiens GN=SUPT16H PE=1 SV=1																	1	1
sp|Q9Y5J1|UTP18_HUMAN	UTP18	U3 small nucleolar RNA-associated protein 18 homolog OS=Homo sapiens GN=UTP18 PE=1 SV=3	-2.19812	-2.12249	-0.48455	-1.20991	-2.3971	-4.57331	-3.92816	-3.37908	-3.68173	-4.23757	-1.68243	0.810638	5	-3.95997	0.46613	5	3.20969	0.0642585
sp|Q9Y5M8|SRPRB_HUMAN	SRPRB	Signal recognition particle receptor subunit beta OS=Homo sapiens GN=SRPRB PE=1 SV=3				-0.44255					-1.81422		-0.44255	0	1	-1.81422	0	1	1.359	0.284358
sp|Q9Y5Q9|TF3C3_HUMAN	GTF3C3	General transcription factor 3C polypeptide 3 OS=Homo sapiens GN=GTF3C3 PE=1 SV=1																	1	1
sp|Q9Y5S9|RBM8A_HUMAN	RBM8A	RNA-binding protein 8A OS=Homo sapiens GN=RBM8A PE=1 SV=1	-0.98768	-0.60788	3.22714			-1.58568	-1.06977			-2.05625	0.54386	2.33154	3	-1.57057	0.493414	3	0.685933	0.336676
sp|Q9Y6C9|MTCH2_HUMAN	MTCH2	Mitochondrial carrier homolog 2 OS=Homo sapiens GN=MTCH2 PE=1 SV=1				-1.0345					-2.38867		-1.0345	0	1	-2.38867	0	1	2.0484	0.190958
sp|Q9Y6E2|BZW2_HUMAN	BZW2	Basic leucine zipper and W2 domain-containing protein 2 OS=Homo sapiens GN=BZW2 PE=1 SV=1																	1	1
sp|Q9Y6M1|IF2B2_HUMAN	IGF2BP2	Insulin-like growth factor 2 mRNA-binding protein 2 OS=Homo sapiens GN=IGF2BP2 PE=1 SV=2			1.43947	1.56765	1.76622						1.59111	0.164634	3				0.331915	1
sp|Q9Y6N5|SQOR_HUMAN	SQOR	Sulfide:quinone oxidoreductase, mitochondrial OS=Homo sapiens GN=SQOR PE=1 SV=1																	1	1

### Sheet: 5TAG HOTAIR Hitlist
			5'TAG-HOTAIR Log2 Isotopic Ratio (heavy/light)					5'TAG-HOTAIR Log2 Isotopic Ratio (medium/light)					5'TAG-HOTAIR Log2 Isotopic Ratio (heavy/light)			5'TAG-HOTAIR Log2 Isotopic Ratio (medium/light)
Protein Id	Gene Symbol	Description	H/L Rep1	H/L Rep2	H/L Rep3	H/L Rep4	H/L Rep5	M/L Rep1	M/L Rep2	M/L Rep3	M/L Rep4	M/L Rep5	H/L Mean	H/L SD	H/L N	M/L Mean	M/L SD	M/L N	Mean L/H enrichment	Mean L/M enrichment
sp|P68431|H31_HUMAN	HIST1H3A	Histone H3.1 OS=Homo sapiens GN=HIST1H3A PE=1 SV=2	-8.02165	-6.76735	0.884774	-3.5992	-6.34625	-6.75543	-3.70129	-4.24952	-3.44353	-4.22403	-4.76994	3.54945	5	-4.47476	1.32068	5	27.2831	22.235
sp|Q8TAQ2|SMRC2_HUMAN	SMARCC2	SWI/SNF complex subunit SMARCC2 OS=Homo sapiens GN=SMARCC2 PE=1 SV=1	-4.93955	-5.08645	-1.8655	-3.52381	-3.41662	-3.90184	-2.92911	-4.94692	-3.30882	-0.96414	-3.76639	1.31467	5	-3.21017	1.46868	5	13.608	9.25457
sp|Q13523|PRP4B_HUMAN	PRPF4B	Serine/threonine-protein kinase PRP4 homolog OS=Homo sapiens GN=PRPF4B PE=1 SV=3	-4.23728	-4.05062	-2.24346	-2.76014	-3.99218	-4.3432	-4.29747	-4.14224	-4.4212	-3.68718	-3.45674	0.895256	5	-4.17826	0.292785	5	10.9795	18.1043
sp|Q9UNX4|WDR3_HUMAN	WDR3	WD repeat-containing protein 3 OS=Homo sapiens GN=WDR3 PE=1 SV=1	-5.13681	-4.44856	-0.42066			-0.9424	-0.05067	-4.14245			-3.33534	2.54754	3	-1.71184	2.15167	3	10.0934	3.27578
sp|Q9H7N4|SFR19_HUMAN	SCAF1	Splicing factor, arginine/serine-rich 19 OS=Homo sapiens GN=SCAF1 PE=1 SV=3	-3.20429	-3.70986	-1.88298	-2.52338	-3.93071	-3.94293	-4.18137	-3.78571	-2.9596	-3.67819	-3.05024	0.847664	5	-3.70956	0.45997	5	8.28352	13.0824
sp|Q9NQZ2|SAS10_HUMAN	UTP3	Something about silencing protein 10 OS=Homo sapiens GN=UTP3 PE=1 SV=1	-3.65512	-3.08479	-1.49596	-1.80525	-4.79368	-5.13124	-3.29597	-5.45518	-4.41541	-4.92791	-2.96696	1.35442	5	-4.64514	0.843423	5	7.81887	25.0223
sp|O75683|SURF6_HUMAN	SURF6	Surfeit locus protein 6 OS=Homo sapiens GN=SURF6 PE=1 SV=3	-4.12547	-3.64883	-1.56996	-1.4495	-4.03002	-4.84522	-4.71324	-4.82921	-3.65678	-5.05846	-2.96476	1.34085	5	-4.62058	0.552998	5	7.80693	24.5999
sp|Q9H2U1|DHX36_HUMAN	DHX36	ATP-dependent RNA helicase DHX36 OS=Homo sapiens GN=DHX36 PE=1 SV=2	-3.17313	-2.87493	-3.13473	-2.44937	-3.03102	-4.23159	-5.11241	-5.02643	-4.50714	-4.70908	-2.93264	0.293783	5	-4.71733	0.364631	5	7.63504	26.3062
sp|Q9Y383|LC7L2_HUMAN	LUC7L2	Putative RNA-binding protein Luc7-like 2 OS=Homo sapiens GN=LUC7L2 PE=1 SV=2	-3.39869	-2.91782	-2.10281	-2.09437	-3.58589	-4.62635	-4.26401	-5.29306	-4.57701	-5.40994	-2.81992	0.702129	5	-4.83407	0.494088	5	7.06121	28.5234
sp|P19338|NUCL_HUMAN	NCL	Nucleolin OS=Homo sapiens GN=NCL PE=1 SV=3	-3.36535	-3.20516	-1.63634	-1.8836	-3.74681	-5.22336	-4.87975	-6.42083	-5.85892	-6.16029	-2.76745	0.944566	5	-5.70863	0.643495	5	6.80904	52.296
sp|Q9BUQ8|DDX23_HUMAN	DDX23	Probable ATP-dependent RNA helicase DDX23 OS=Homo sapiens GN=DDX23 PE=1 SV=3	-3.7116	-3.52398	-1.53716	-2.2616	-2.64952	-3.9553	-3.3386	-2.81648	-3.17717	-2.65701	-2.73677	0.900341	5	-3.18891	0.507819	5	6.66577	9.11923
sp|Q13428|TCOF_HUMAN	TCOF1	Treacle protein OS=Homo sapiens GN=TCOF1 PE=1 SV=3	-3.44765	-3.35975	-1.31426	-1.631	-3.6734	-4.96615	-3.99443	-4.12842	-4.60732	-4.85201	-2.68521	1.11845	5	-4.50967	0.431836	5	6.43175	22.7795
sp|O95232|LC7L3_HUMAN	LUC7L3	Luc7-like protein 3 OS=Homo sapiens GN=LUC7L3 PE=1 SV=2	-3.25771	-3.10445	-1.25042	-2.15436	-3.64064	-4.27503	-4.42633	-3.55448	-4.15232	-3.64064	-2.68152	0.969113	5	-4.00976	0.389792	5	6.4153	16.1086
sp|Q14146|URB2_HUMAN	URB2	Unhealthy ribosome biogenesis protein 2 homolog OS=Homo sapiens GN=URB2 PE=2 SV=2	-3.22505	-3.55088	-1.25976			-3.22505	-4.90862	-4.00573			-2.67856	1.23947	3	-4.04647	0.842524	3	6.40218	16.5237
sp|O00566|MPP10_HUMAN	MPHOSPH10	U3 small nucleolar ribonucleoprotein protein MPP10 OS=Homo sapiens GN=MPHOSPH10 PE=1 SV=2	-2.40082	-3.19997	-1.31747	-1.80816	-4.57284	-3.35225	-2.84726	-4.24008	-3.50761	-3.02031	-2.65985	1.27923	5	-3.3935	0.540617	5	6.31968	10.5086
sp|Q8WXX5|DNJC9_HUMAN	DNAJC9	DnaJ homolog subfamily C member 9 OS=Homo sapiens GN=DNAJC9 PE=1 SV=1	-2.96508	-3.17986	-1.50366	-2.89667		-2.96508	-2.70321	-4.14046	-3.01477		-2.63632	0.764683	4	-3.20588	0.637867	4	6.21742	9.22712
sp|Q8N9T8|KRI1_HUMAN	KRI1	Protein KRI1 homolog OS=Homo sapiens GN=KRI1 PE=1 SV=3	-3.43629	-2.53453	-0.8406		-3.68533	-4.93641	-3.95594	-3.99109		-4.15539	-2.62419	1.28773	4	-4.25971	0.459434	4	6.16537	19.1558
sp|P78527|PRKDC_HUMAN	PRKDC	DNA-dependent protein kinase catalytic subunit OS=Homo sapiens GN=PRKDC PE=1 SV=3	-2.51609	-2.82892		-2.50858		-4.60005	-1.42159		-2.22478		-2.61786	0.182819	3	-2.74881	1.65276	3	6.1384	6.72161
sp|Q9Y3B9|RRP15_HUMAN	RRP15	RRP15-like protein OS=Homo sapiens GN=RRP15 PE=1 SV=2	-3.33742	-3.38664	-1.23723	-1.11832	-3.90681	-3.33742	-3.99418	-4.70988	-3.79401	-4.78088	-2.59728	1.31556	5	-4.12327	0.616279	5	6.05146	17.4273
sp|Q96C57|CL043_HUMAN	C12orf43	Uncharacterized protein C12orf43 OS=Homo sapiens GN=C12orf43 PE=1 SV=2	-4.008	-3.94089	-0.8093	-1.62112	-2.59811	-4.008	-1.93523	-3.64564	-2.41122	-3.31219	-2.59548	1.40936	5	-3.06246	0.864765	5	6.04392	8.35394
sp|Q9NQ29|LUC7L_HUMAN	LUC7L	Putative RNA-binding protein Luc7-like 1 OS=Homo sapiens GN=LUC7L PE=1 SV=1	-2.77415	-3.19807	-1.94734	-1.8852	-3.17238	-3.65011	-4.28593	-5.37715	-3.45038	-5.18818	-2.59543	0.642735	5	-4.39035	0.8736	5	6.04368	20.9714
sp|Q8IYB3|SRRM1_HUMAN	SRRM1	Serine/arginine repetitive matrix protein 1 OS=Homo sapiens GN=SRRM1 PE=1 SV=2	-3.12743	-2.97337	-1.12057	-2.03178	-3.63867	-4.5846	-4.40401	-4.64928	-4.62822	-4.09197	-2.57836	1.00071	5	-4.47162	0.233215	5	5.97262	22.1866
sp|Q99848|EBP2_HUMAN	EBNA1BP2	Probable rRNA-processing protein EBP2 OS=Homo sapiens GN=EBNA1BP2 PE=1 SV=2	-3.29772	-3.47883	-1.11869	-1.44453	-3.45947	-5.64671	-5.12059	-5.14819	-4.50899	-4.71755	-2.55985	1.17465	5	-5.02841	0.439196	5	5.89646	32.6363
sp|Q8TDN6|BRX1_HUMAN	BRIX1	Ribosome biogenesis protein BRX1 homolog OS=Homo sapiens GN=BRIX1 PE=1 SV=2	-3.40553	-3.44472	-1.21918	-1.58793	-2.96588	-4.71566	-5.04664	-5.36351	-4.84261	-4.36099	-2.52465	1.04867	5	-4.86588	0.373608	5	5.75433	29.1593
sp|Q05519|SRS11_HUMAN	SRSF11	Serine/arginine-rich splicing factor 11 OS=Homo sapiens GN=SRSF11 PE=1 SV=1	-2.12019	-2.825	-2.60912			-3.79579	-3.17039	-3.23654			-2.5181	0.361113	3	-3.40091	0.343575	3	5.72828	10.5627
sp|Q8IWA0|WDR75_HUMAN	WDR75	WD repeat-containing protein 75 OS=Homo sapiens GN=WDR75 PE=1 SV=1	-3.83874	-3.58952	-0.97675	-1.63816		-4.35074	-3.70788	-4.28801	-3.73239		-2.51079	1.41914	4	-4.01975	0.347062	4	5.69933	16.2206
sp|Q08170|SRSF4_HUMAN	SRSF4	Serine/arginine-rich splicing factor 4 OS=Homo sapiens GN=SRSF4 PE=1 SV=2	-2.75185	-2.58072	-2.09835	-2.28475	-2.82527	-3.93177	-3.41041	-4.52301	-4.6294	-4.54185	-2.50819	0.309461	5	-4.20729	0.524575	5	5.68905	18.4723
sp|Q9NV31|IMP3_HUMAN	IMP3	U3 small nucleolar ribonucleoprotein protein IMP3 OS=Homo sapiens GN=IMP3 PE=1 SV=1	-2.96075		-1.41612	-1.41643	-4.18218	-5.69572		-4.2431	-4.57057		-2.49387	1.3405	4	-4.83646	0.761939	3	5.63287	28.5707
sp|O43290|SNUT1_HUMAN	SART1	U4/U6.U5 tri-snRNP-associated protein 1 OS=Homo sapiens GN=SART1 PE=1 SV=1	-3.18433	-3.12867	-1.04373	-1.69362	-3.29708	-3.80799	-3.5816	-3.59616	-3.43887	-3.31347	-2.46949	1.03262	5	-3.54762	0.185712	5	5.53846	11.6934
sp|Q6P2Q9|PRP8_HUMAN	PRPF8	Pre-mRNA-processing-splicing factor 8 OS=Homo sapiens GN=PRPF8 PE=1 SV=2	-3.2635	-3.00947	-1.4489	-2.00646	-2.60227	-4.09015	-3.59453	-3.90292	-3.86122	-3.94784	-2.46612	0.740879	5	-3.87933	0.181062	5	5.52556	14.7162
sp|Q96GQ7|DDX27_HUMAN	DDX27	Probable ATP-dependent RNA helicase DDX27 OS=Homo sapiens GN=DDX27 PE=1 SV=2	-3.17429	-3.01991	-1.08418	-1.26496	-3.70058	-4.35411	-3.81882	-4.72689	-4.20149	-3.76562	-2.44878	1.19196	5	-4.17339	0.397432	5	5.45956	18.0432
sp|O43172|PRP4_HUMAN	PRPF4	U4/U6 small nuclear ribonucleoprotein Prp4 OS=Homo sapiens GN=PRPF4 PE=1 SV=2	-3.76421	-2.98896	-0.91538	-2.091	-2.43568	-3.42014	-4.6322	-4.28982	-5.02074	-4.3218	-2.43905	1.0608	5	-4.33694	0.591129	5	5.42283	20.2092
sp|Q8IY81|SPB1_HUMAN	FTSJ3	pre-rRNA processing protein FTSJ3 OS=Homo sapiens GN=FTSJ3 PE=1 SV=2	-2.81027	-2.72486	-1.46282	-1.36959	-3.7308	-3.64143	-3.77633	-3.725	-3.41361	-3.5864	-2.41967	0.997873	5	-3.62855	0.140786	5	5.35048	12.3681
sp|Q9BYG3|MK67I_HUMAN	NIFK	MKI67 FHA domain-interacting nucleolar phosphoprotein OS=Homo sapiens GN=NIFK PE=1 SV=1	-2.17775	-2.20313	-2.03816	-1.30441	-4.35901	-4.62618	-4.34738	-3.01941	-4.04463	-2.90797	-2.41649	1.14627	5	-3.78911	0.782063	5	5.33871	13.8241
sp|Q9BQG0|MBB1A_HUMAN	MYBBP1A	Myb-binding protein 1A OS=Homo sapiens GN=MYBBP1A PE=1 SV=2	-3.005	-2.79495	-1.30401	-1.68413	-3.27809	-4.81149	-4.80174	-3.60213	-3.67389	-4.01663	-2.41324	0.866868	5	-4.18118	0.592052	5	5.32668	18.1409
sp|P51116|FXR2_HUMAN	FXR2	Fragile X mental retardation syndrome-related protein 2 OS=Homo sapiens GN=FXR2 PE=1 SV=2	-3.18521	-3.37566	-0.62593	-1.14169	-3.61806	-3.74041	-3.76046	-3.56648	-3.78497	-3.47137	-2.38931	1.39483	5	-3.66474	0.138194	5	5.23907	12.6822
sp|Q8WWY3|PRP31_HUMAN	PRPF31	U4/U6 small nuclear ribonucleoprotein Prp31 OS=Homo sapiens GN=PRPF31 PE=1 SV=2	-3.72977	-3.70693	1.23643	-2.37107	-3.31827	-3.47945	-4.67746	-3.61685	-3.0703	-4.99183	-2.37792	2.09414	5	-3.96718	0.824532	5	5.19788	15.6401
sp|Q9Y3T9|NOC2L_HUMAN	NOC2L	Nucleolar complex protein 2 homolog OS=Homo sapiens GN=NOC2L PE=1 SV=4	-3.00651	-2.94607	-1.44614	-1.04443	-3.36782	-3.23551	-5.39387	-5.151	-4.32175	-3.91846	-2.36219	1.04199	5	-4.40412	0.886811	5	5.14152	21.1725
sp|Q96SB4|SRPK1_HUMAN	SRPK1	SRSF protein kinase 1 OS=Homo sapiens GN=SRPK1 PE=1 SV=2	-2.02082	-2.60362	-1.88917	-2.03503	-3.21535	-2.288	-3.96917	-1.70051	-2.55792	-3.21535	-2.3528	0.555213	5	-2.74619	0.873874	5	5.10814	6.70943
sp|Q9UKD2|MRT4_HUMAN	MRTO4	mRNA turnover protein 4 homolog OS=Homo sapiens GN=MRTO4 PE=1 SV=2	-3.26821	-3.16785	-0.58156			-3.26821	-2.58378	-2.56864			-2.33921	1.52299	3	-2.80688	0.399598	3	5.06024	6.99768
sp|Q5VWQ0|RSBN1_HUMAN	RSBN1	Round spermatid basic protein 1 OS=Homo sapiens GN=RSBN1 PE=1 SV=2	-2.55125	-2.73423	-1.75908	-1.70893	-2.91054	-4.31318	-4.54435	-5.11199	-3.27987	-3.68887	-2.33281	0.561475	5	-4.18765	0.719417	5	5.03784	18.2225
sp|Q49A26|GLYR1_HUMAN	GLYR1	Putative oxidoreductase GLYR1 OS=Homo sapiens GN=GLYR1 PE=1 SV=3	-3.20567	-3.0461	-0.82648	-1.04839	-3.49679	-3.71123	-3.79841	-4.00997	-4.19007	-3.63543	-2.32469	1.27906	5	-3.86902	0.227699	5	5.00957	14.6114
sp|P07305|H10_HUMAN	H1F0	Histone H1.0 OS=Homo sapiens GN=H1F0 PE=1 SV=3	-3.80482	-3.50487	-0.26083	-1.02672	-2.98598	-4.51257	-3.52056	-4.20932	-4.4023	-2.55323	-2.31664	1.57836	5	-3.8396	0.815896	5	4.98172	14.3164
sp|Q03701|CEBPZ_HUMAN	CEBPZ	CCAAT/enhancer-binding protein zeta OS=Homo sapiens GN=CEBPZ PE=1 SV=3	-2.6771	-2.99072	-1.5265	-1.28974	-3.05889	-3.53283	-4.18498	-4.07259	-4.37409	-3.75018	-2.30859	0.838715	5	-3.98293	0.338612	5	4.95399	15.8118
sp|Q9BQ39|DDX50_HUMAN	DDX50	ATP-dependent RNA helicase DDX50 OS=Homo sapiens GN=DDX50 PE=1 SV=1	-2.8399	-2.95149	-1.29491	-1.36801	-3.0485	-4.25512	-4.60027	-4.4972	-3.58275	-3.35629	-2.30056	0.888115	5	-4.05833	0.557689	5	4.9265	16.6601
sp|Q9Y2R4|DDX52_HUMAN	DDX52	Probable ATP-dependent RNA helicase DDX52 OS=Homo sapiens GN=DDX52 PE=1 SV=3	-3.18115	-3.00039	-0.85659	-0.55645	-3.8334	-4.05321	-5.03152	-5.93959	-4.99039	-5.67982	-2.2856	1.47823	5	-5.13891	0.732463	5	4.87565	35.2342
sp|Q14498|RBM39_HUMAN	RBM39	RNA-binding protein 39 OS=Homo sapiens GN=RBM39 PE=1 SV=2	-2.67548	-2.79508	-1.56731	-1.53697	-2.84625	-4.39538	-4.37085	-5.04519	-3.25317	-3.0896	-2.28422	0.671246	5	-4.03084	0.831881	5	4.871	16.3457
sp|O94906|PRP6_HUMAN	PRPF6	Pre-mRNA-processing factor 6 OS=Homo sapiens GN=PRPF6 PE=1 SV=1	-3.00503	-2.93941	-1.03113	-2.17252	-2.23456	-4.45216	-3.5024	-3.22885	-3.75878	-3.88399	-2.27653	0.795884	5	-3.76524	0.459021	5	4.84511	13.5972
sp|Q15029|U5S1_HUMAN	EFTUD2	116 kDa U5 small nuclear ribonucleoprotein component OS=Homo sapiens GN=EFTUD2 PE=1 SV=1	-3.25565	-2.64252	-1.28125	-1.83018	-2.28428	-3.10825	-2.05803	-3.36285	-3.49934	-3.56585	-2.25878	0.755136	5	-3.11886	0.618379	5	4.78585	8.68704
sp|Q5SSJ5|HP1B3_HUMAN	HP1BP3	Heterochromatin protein 1-binding protein 3 OS=Homo sapiens GN=HP1BP3 PE=1 SV=1	-3.08509	-3.06206	-0.92916	-1.0142	-3.17293	-5.30801	-5.45506	-4.57908	-5.15738	-5.53298	-2.25269	1.17051	5	-5.2065	0.379059	5	4.7657	36.9244
sp|Q01130|SRSF2_HUMAN	SRSF2	Serine/arginine-rich splicing factor 2 OS=Homo sapiens GN=SRSF2 PE=1 SV=4	-2.44945	-2.3934	-1.59503	-1.94205	-2.78413	-3.33175	-3.47237	-4.12806	-3.53354	-3.52793	-2.23281	0.465827	5	-3.59873	0.306878	5	4.70049	12.1151
sp|O00541|PESC_HUMAN	PES1	Pescadillo homolog OS=Homo sapiens GN=PES1 PE=1 SV=1	-2.93706	-3.4121	-0.83436	-1.10523	-2.87091	-3.18323	-2.94648	-3.87665	-3.27338	-4.48709	-2.23193	1.17484	5	-3.55337	0.624511	5	4.69763	11.74
sp|Q9BVP2|GNL3_HUMAN	GNL3	Guanine nucleotide-binding protein-like 3 OS=Homo sapiens GN=GNL3 PE=1 SV=2	-2.49345	-2.01682	-1.32238	-2.58213	-2.74416	-3.29395	-1.84382	-3.81364	-3.57839	-3.45072	-2.23179	0.57597	5	-3.1961	0.779514	5	4.69716	9.1648
sp|Q15022|SUZ12_HUMAN	SUZ12	Polycomb protein SUZ12 OS=Homo sapiens GN=SUZ12 PE=1 SV=3	-3.27246		-1.15626	-0.93769	-3.55222	-3.63597		-3.45598	-3.1514	-3.66493	-2.22966	1.37331	4	-3.47707	0.235971	4	4.69023	11.1353
sp|Q9NWB6|ARGL1_HUMAN	ARGLU1	Arginine and glutamate-rich protein 1 OS=Homo sapiens GN=ARGLU1 PE=1 SV=1	-3.86469	-0.62499	-0.52953	-2.05416	-4.04334	-5.99205	-4.66092		-4.08684		-2.22334	1.69254	5	-4.91327	0.977352	3	4.66974	30.1329
sp|Q13243|SRSF5_HUMAN	SRSF5	Serine/arginine-rich splicing factor 5 OS=Homo sapiens GN=SRSF5 PE=1 SV=1	-2.35861	-2.46285	-1.41874	-1.58147	-3.27188	-3.86104	-2.63118	-4.08187	-3.0918	-3.27188	-2.21871	0.74739	5	-3.38755	0.5872	5	4.65477	10.4654
sp|P16401|H15_HUMAN	HIST1H1B	Histone H1.5 OS=Homo sapiens GN=HIST1H1B PE=1 SV=3	-3.58987	-3.28828	-0.17254	-0.93896	-3.06728	-4.76927	-3.39803	-4.89563	-5.10522	-2.80362	-2.21139	1.54664	5	-4.19435	1.02716	5	4.6312	18.3074
sp|P16403|H12_HUMAN	HIST1H1C	Histone H1.2 OS=Homo sapiens GN=HIST1H1C PE=1 SV=2	-3.56429	-3.37904	-0.16435	-0.93396	-2.9756	-5.30469	-3.70168	-5.03567	-5.10065	-3.17211	-2.20345	1.54916	5	-4.46296	0.960338	5	4.60579	22.0539
sp|P62308|RUXG_HUMAN	SNRPG	Small nuclear ribonucleoprotein G OS=Homo sapiens GN=SNRPG PE=1 SV=1	-2.67401	-3.29846	-0.95771	-1.3571	-2.72707	-1.52329	-1.0625	-2.62192	-1.22112	-2.27374	-2.20287	0.995342	5	-1.74051	0.67784	5	4.60394	3.34154
sp|Q00577|PURA_HUMAN	PURA	Transcriptional activator protein Pur-alpha OS=Homo sapiens GN=PURA PE=1 SV=2	-2.03346	-2.93629		-1.85937	-1.97857	-4.97591	-4.31008		-3.51317	-4.18985	-2.20192	0.494942	4	-4.24725	0.599183	4	4.60092	18.9911
sp|Q969Q0|RL36L_HUMAN	RPL36AL	60S ribosomal protein L36a-like OS=Homo sapiens GN=RPL36AL PE=1 SV=3	-2.87207	-2.09949		-1.6283		-4.62476	-3.69184		-3.26211		-2.19995	0.627942	3	-3.85957	0.696638	3	4.59464	14.516
sp|Q9H0A0|NAT10_HUMAN	NAT10	RNA cytidine acetyltransferase OS=Homo sapiens GN=NAT10 PE=1 SV=2	-2.99709	-2.81666	-0.8814	-1.08567	-3.21856	-3.71563	-3.98616	-4.79522	-3.6785	-3.50957	-2.19988	1.12178	5	-3.93702	0.509284	5	4.5944	15.3165
sp|P51114|FXR1_HUMAN	FXR1	Fragile X mental retardation syndrome-related protein 1 OS=Homo sapiens GN=FXR1 PE=1 SV=3	-2.98039	-3.29193	-0.74477	-1.18398	-2.73703	-4.40973	-3.69572	-4.91025		-3.6987	-2.18762	1.14444	5	-4.1786	0.59223	4	4.55553	18.1086
sp|O43818|U3IP2_HUMAN	RRP9	U3 small nucleolar RNA-interacting protein 2 OS=Homo sapiens GN=RRP9 PE=1 SV=1	-2.82893	-3.37427	-0.8961	-1.11527	-2.72045		-3.28131	-4.43916	-4.01745	-2.84149	-2.187	1.1092	5	-3.64485	0.718171	4	4.55359	12.5086
sp|Q96QR8|PURB_HUMAN	PURB	Transcriptional activator protein Pur-beta OS=Homo sapiens GN=PURB PE=1 SV=3	-2.43769	-2.45271	-1.89446	-1.57768	-2.54935	-4.94476	-4.68102	-5.80401	-5.70015	-5.87018	-2.18238	0.424702	5	-5.40002	0.547394	5	4.53901	42.225
sp|Q13206|DDX10_HUMAN	DDX10	Probable ATP-dependent RNA helicase DDX10 OS=Homo sapiens GN=DDX10 PE=1 SV=2	-3.55976	-2.87392	-1.09523	-1.25759	-2.04307	-2.45331	-3.62474	-2.56725	-1.22666	-3.01033	-2.16591	1.05245	5	-2.57646	0.883791	5	4.48751	5.96473
sp|O95400|CD2B2_HUMAN	CD2BP2	CD2 antigen cytoplasmic tail-binding protein 2 OS=Homo sapiens GN=CD2BP2 PE=1 SV=1	-3.27268	-3.91448	0.277078	-0.8997	-2.89876	-3.92952	-3.41553	-2.22131	-3.49087	-3.1756	-2.14171	1.75983	5	-3.24657	0.634595	5	4.41284	9.49104
sp|O75151|PHF2_HUMAN	PHF2	Lysine-specific demethylase PHF2 OS=Homo sapiens GN=PHF2 PE=1 SV=4	-2.55894	-2.94797	0.035545	-0.44539	-4.77095	-3.38527	-3.13228	-3.13466	-3.03633	-4.52239	-2.13754	1.95927	5	-3.44219	0.617538	5	4.40011	10.8693
sp|Q96DI7|SNR40_HUMAN	SNRNP40	U5 small nuclear ribonucleoprotein 40 kDa protein OS=Homo sapiens GN=SNRNP40 PE=1 SV=1		-2.39054		-2.4072	-1.60148		-2.2825		-1.11299	-3.63388	-2.13307	0.460449	3	-2.34312	1.26154	3	4.38651	5.074
sp|Q9NQ55|SSF1_HUMAN	PPAN	Suppressor of SWI4 1 homolog OS=Homo sapiens GN=PPAN PE=2 SV=1	-2.96996	-2.64868	-1.21344	-1.07356	-2.75661	-4.75466	-3.37779	-4.81107	-4.14981	-4.25177	-2.13245	0.911499	5	-4.26902	0.57846	5	4.38461	19.2798
sp|Q9H6F5|CCD86_HUMAN	CCDC86	Coiled-coil domain-containing protein 86 OS=Homo sapiens GN=CCDC86 PE=1 SV=1	-3.45447	-1.77868	-0.516	-0.92083	-3.89753	-4.02014	-3.30108	-3.93813	-2.03808	-3.35654	-2.1135	1.50562	5	-3.33079	0.793207	5	4.3274	10.0616
sp|Q15388|TOM20_HUMAN	TOMM20	Mitochondrial import receptor subunit TOM20 homolog OS=Homo sapiens GN=TOMM20 PE=1 SV=1		-1.89068	-0.61863	-3.35332	-2.59012			-2.919	-0.84117	-2.59012	-2.11319	1.16169	4	-2.11676	1.11687	3	4.32646	4.3372
sp|Q9H6R4|NOL6_HUMAN	NOL6	Nucleolar protein 6 OS=Homo sapiens GN=NOL6 PE=1 SV=2	-2.76726	-3.21319	-0.97791	-1.12434	-2.44966	-4.07385	-3.37409	-1.55838	-3.33619	-3.60589	-2.10647	1.00218	5	-3.18968	0.958071	5	4.30637	9.12409
sp|Q9BRJ6|CG050_HUMAN	C7orf50	Uncharacterized protein C7orf50 OS=Homo sapiens GN=C7orf50 PE=1 SV=1	-2.37375	-2.96159	-0.97506	-1.51512	-2.64836	-3.47866	-3.09729	-3.51066	-4.97294	-3.24564	-2.09478	0.825441	5	-3.66104	0.752883	5	4.2716	12.6498
sp|Q13601|KRR1_HUMAN	KRR1	KRR1 small subunit processome component homolog OS=Homo sapiens GN=KRR1 PE=1 SV=4	-1.74923	-3.19854		-0.14496	-3.26507	-2.76888	-3.64332		-3.60492	-3.42537	-2.08945	1.47297	4	-3.36062	0.405771	4	4.25586	10.2718
sp|P84098|RL19_HUMAN	RPL19	60S ribosomal protein L19 OS=Homo sapiens GN=RPL19 PE=1 SV=1	-2.38329	-1.8506		-1.45655	-2.64269	-0.87112	-0.40924		-3.1944	-2.76471	-2.08328	0.532252	4	-1.80987	1.37497	4	4.2377	3.5061
sp|O43395|PRPF3_HUMAN	PRPF3	U4/U6 small nuclear ribonucleoprotein Prp3 OS=Homo sapiens GN=PRPF3 PE=1 SV=2	-2.815	-2.91527	-1.14376	-1.5988	-1.9403	-2.89892	-3.95562	-4.67476	-3.64488	-3.08334	-2.08263	0.769006	5	-3.6515	0.712175	5	4.23578	12.5664
sp|Q13823|NOG2_HUMAN	GNL2	Nucleolar GTP-binding protein 2 OS=Homo sapiens GN=GNL2 PE=1 SV=1	-2.8011	-3.13731	-0.64574	-1.07008	-2.74275	-4.13828	-3.34974	-3.63948	-3.95361	-3.02562	-2.0794	1.13514	5	-3.62135	0.449057	5	4.2263	12.3065
sp|Q13427|PPIG_HUMAN	PPIG	Peptidyl-prolyl cis-trans isomerase G OS=Homo sapiens GN=PPIG PE=1 SV=2	-2.30438	-2.51732		-2.69258	-0.77131	-4.6319	-3.65644		-4.27915	-2.59771	-2.0714	0.88114	4	-3.7913	0.892086	4	4.20294	13.8451
sp|Q13610|PWP1_HUMAN	PWP1	Periodic tryptophan protein 1 homolog OS=Homo sapiens GN=PWP1 PE=1 SV=1	-3.26328	-2.39753	-0.34066	-0.95097	-3.28836	-4.96184	-3.80116	-3.20205	-3.44712	-3.77184	-2.04816	1.34685	5	-3.8368	0.675641	5	4.13578	14.2887
sp|O96028|NSD2_HUMAN	NSD2	Histone-lysine N-methyltransferase NSD2 OS=Homo sapiens GN=NSD2 PE=1 SV=1	-3.41185	-3.29245	-0.84451	-0.60844		-4.52393	-2.94392	-2.71809	-1.65133		-2.03931	1.51978	4	-2.95932	1.18565	4	4.11049	7.77756
sp|Q96G21|IMP4_HUMAN	IMP4	U3 small nucleolar ribonucleoprotein protein IMP4 OS=Homo sapiens GN=IMP4 PE=1 SV=1	-2.41432	-2.82829	-0.93782	-1.14778	-2.84756	-4.64006	-5.18717	-5.30897	-2.12196	-2.73133	-2.03515	0.925258	5	-3.9979	1.47216	5	4.09866	15.9767
sp|Q9BZE4|NOG1_HUMAN	GTPBP4	Nucleolar GTP-binding protein 1 OS=Homo sapiens GN=GTPBP4 PE=1 SV=3	-2.47441	-2.67011	-0.93019			-2.58235	-2.64131	-1.39397			-2.0249	0.953086	3	-2.20588	0.70375	3	4.06965	4.61355
sp|P17096|HMGA1_HUMAN	HMGA1	High mobility group protein HMG-I/HMG-Y OS=Homo sapiens GN=HMGA1 PE=1 SV=3	-2.75394	-4.28609	-0.22817	-0.82441		-2.90065	0.009227	-3.74087	-1.34415		-2.02315	1.85417	4	-1.99411	1.66421	4	4.06471	3.98371
sp|Q9H7B2|RPF2_HUMAN	RPF2	Ribosome production factor 2 homolog OS=Homo sapiens GN=RPF2 PE=1 SV=2	-2.76984	-2.98099	-0.7813	-0.98351	-2.5983	-4.88448	-3.5137	-4.99093	-6.05572	-4.51081	-2.02279	1.05224	5	-4.79113	0.916273	5	4.06368	27.6868
sp|Q15061|WDR43_HUMAN	WDR43	WD repeat-containing protein 43 OS=Homo sapiens GN=WDR43 PE=1 SV=3		-3.15289	-0.92715	-1.51727	-2.48876		-1.19943	-4.3202	-3.05223	-3.6418	-2.02152	0.991669	4	-3.05342	1.34017	4	4.06011	8.30175
sp|Q13247|SRSF6_HUMAN	SRSF6	Serine/arginine-rich splicing factor 6 OS=Homo sapiens GN=SRSF6 PE=1 SV=2	-2.90977	-2.65703	-1.90651	-0.90041	-1.71557	-2.78216	-2.96763	-2.07488	-3.65744	-4.08197	-2.01786	0.799455	5	-3.11282	0.781601	5	4.04982	8.65069
sp|O75643|U520_HUMAN	SNRNP200	U5 small nuclear ribonucleoprotein 200 kDa helicase OS=Homo sapiens GN=SNRNP200 PE=1 SV=2	-2.87798	-2.17763	-1.08772	-1.39596	-2.53512	-3.34929	-3.25925	-3.76468	-3.06411	-3.60082	-2.01488	0.755772	5	-3.40763	0.277594	5	4.04148	10.612
sp|P51532|SMCA4_HUMAN	SMARCA4	Transcription activator BRG1 OS=Homo sapiens GN=SMARCA4 PE=1 SV=2	-3.86439	-2.23388	-0.94646	-0.97336		-3.86439		-2.98952	-4.98364		-2.00452	1.37774	4	-3.94585	0.999553	3	4.01256	15.4106
sp|P62304|RUXE_HUMAN	SNRPE	Small nuclear ribonucleoprotein E OS=Homo sapiens GN=SNRPE PE=1 SV=1	-2.73423	-2.08791	-1.01971	-1.67854	-2.49768	-3.46725	-3.43365	-3.67825	-4.13701	-4.75318	-2.00361	0.681679	5	-3.89387	0.556289	5	4.01003	14.8652
sp|P30050|RL12_HUMAN	RPL12	60S ribosomal protein L12 OS=Homo sapiens GN=RPL12 PE=1 SV=1	-2.61636	-2.23869			-1.14033	-4.15873	-1.36603			-3.40976	-1.99846	0.766778	3	-2.97817	1.44551	3	3.99573	7.87988
sp|Q14669|TRIPC_HUMAN	TRIP12	E3 ubiquitin-protein ligase TRIP12 OS=Homo sapiens GN=TRIP12 PE=1 SV=1	-2.37044	-2.40087	-0.67778	-0.7875	-3.64487	-5.88316	-4.01402	-3.73417	-3.36042	-4.00466	-1.97629	1.24691	5	-4.19929	0.978221	5	3.9348	18.3701
sp|Q1ED39|KNOP1_HUMAN	KNOP1	Lysine-rich nucleolar protein 1 OS=Homo sapiens GN=KNOP1 PE=1 SV=1	-3.13934	-2.39692	-0.295	-0.92384	-3.1217	-4.38142	-4.26564	-4.37941	-4.18278	-5.42482	-1.97536	1.30153	5	-4.52681	0.508884	5	3.93226	23.0519
sp|Q9NP64|NO40_HUMAN	ZCCHC17	Nucleolar protein of 40 kDa OS=Homo sapiens GN=ZCCHC17 PE=1 SV=1	-0.8638	-2.43499	-0.87776		-3.71048	-4.47778	-3.55042	-5.11083	-2.45328	-1.35678	-1.97176	1.37382	4	-3.38982	1.51507	5	3.92246	10.4818
sp|Q9UJV9|DDX41_HUMAN	DDX41	Probable ATP-dependent RNA helicase DDX41 OS=Homo sapiens GN=DDX41 PE=1 SV=2	-2.96315	-2.16617	-0.95404	-1.02507	-2.74676	-1.61657	-3.14079	-3.65431	-3.61196	-4.13849	-1.97104	0.942503	5	-3.23242	0.969842	5	3.9205	9.39846
sp|P14678|RSMB_HUMAN	SNRPB	Small nuclear ribonucleoprotein-associated proteins B and B' OS=Homo sapiens GN=SNRPB PE=1 SV=2	-2.12459	-1.65002	-0.78705		-3.31115	-3.86264	-3.1415	-5.34203		-3.7801	-1.9682	1.05267	4	-4.03157	0.931183	4	3.9128	16.354
sp|Q5C9Z4|NOM1_HUMAN	NOM1	Nucleolar MIF4G domain-containing protein 1 OS=Homo sapiens GN=NOM1 PE=1 SV=1		-1.99843	-0.87191		-2.99733		-3.81546	-3.63623		-3.89582	-1.95589	1.06335	3	-3.7825	0.132896	3	3.87955	13.7609
sp|P0DN76|U2AF5_HUMAN	U2AF1L5	Splicing factor U2AF 35 kDa subunit-like protein OS=Homo sapiens GN=U2AF1L5 PE=1 SV=1	-2.1934	-2.15166	-0.98483	-1.56486	-2.86068	-4.64297	-5.46172	-6.49383	-3.96004	-7.39498	-1.95109	0.708719	5	-5.59071	1.38247	5	3.86665	48.1915
sp|Q9BRU9|UTP23_HUMAN	UTP23	rRNA-processing protein UTP23 homolog OS=Homo sapiens GN=UTP23 PE=1 SV=2	-2.52865	-2.65484	-1.12037	-0.84727	-2.55383	-4.46053	-4.74891	-6.69996	-2.84153	-5.09538	-1.94099	0.880361	5	-4.76926	1.38255	5	3.8397	27.2704
sp|Q02539|H11_HUMAN	HIST1H1A	Histone H1.1 OS=Homo sapiens GN=HIST1H1A PE=1 SV=3	-3.11196	-3.18835	-0.14718	-0.63376	-2.61245	-4.85667	-3.4926	-5.17243	-4.64679	-3.35071	-1.93874	1.44088	5	-4.30384	0.828289	5	3.83371	19.7508
sp|Q9UIG0|BAZ1B_HUMAN	BAZ1B	Tyrosine-protein kinase BAZ1B OS=Homo sapiens GN=BAZ1B PE=1 SV=2	-3.36494	-3.58981	-0.06649	-0.70367		-3.61063	-2.82654	-3.11654	-3.4876		-1.93123	1.80652	4	-3.26033	0.357403	4	3.81379	9.58201
sp|P62829|RL23_HUMAN	RPL23	60S ribosomal protein L23 OS=Homo sapiens GN=RPL23 PE=1 SV=1	-2.20452	-2.19837	-0.84879	-1.41252	-2.94851	-3.72067	-2.87277	-3.80833		-3.4544	-1.92254	0.809517	5	-3.46404	0.421935	4	3.7909	11.0352
sp|Q06787|FMR1_HUMAN	FMR1	Synaptic functional regulator FMR1 OS=Homo sapiens GN=FMR1 PE=1 SV=1	-2.82025	-2.97749	-0.15896	-0.75635	-2.88863	-3.04337	-3.49053	-2.77388	-3.48054	-3.31876	-1.92034	1.35299	5	-3.22142	0.308639	5	3.78511	9.32702
sp|P61313|RL15_HUMAN	RPL15	60S ribosomal protein L15 OS=Homo sapiens GN=RPL15 PE=1 SV=2	-2.62042	-2.33422	-1.07584	-1.09816	-2.43262	-4.40047	-3.72572	-4.45841	-3.91534	-3.66734	-1.91225	0.760374	5	-4.03346	0.37349	5	3.76396	16.3754
sp|Q8TED0|UTP15_HUMAN	UTP15	U3 small nucleolar RNA-associated protein 15 homolog OS=Homo sapiens GN=UTP15 PE=1 SV=3		-2.29346	-0.9976	-2.424			-5.07338	-5.24061	-2.91401		-1.90502	0.788555	3	-4.40933	1.29768	3	3.74514	21.2491
sp|Q7L2J0|MEPCE_HUMAN	MEPCE	7SK snRNA methylphosphate capping enzyme OS=Homo sapiens GN=MEPCE PE=1 SV=1	-2.20223	-1.97701	-1.38489	-1.60581	-2.31372	-3.42367	-3.54965	-3.52686	-2.53897	-2.97479	-1.89673	0.393786	5	-3.20279	0.437825	5	3.72369	9.20736
sp|Q9HCM4|E41L5_HUMAN	EPB41L5	Band 4.1-like protein 5 OS=Homo sapiens GN=EPB41L5 PE=1 SV=3	-1.66569	-1.64872	-1.14553	-1.22695	-3.77458	-4.81359	-4.70295	-3.53415	-5.94401	-4.92284	-1.89229	1.07866	5	-4.78351	0.856514	5	3.71225	27.541
sp|O60264|SMCA5_HUMAN	SMARCA5	SWI/SNF-related matrix-associated actin-dependent regulator of chromatin subfamily A member 5 OS=Homo sapiens GN=SMARCA5 PE=1 SV=1	-2.611	-2.29347	-0.42336	-1.11182	-2.98126	-3.45375	-2.55225	-3.7203	-2.76397	-2.45885	-1.88418	1.07586	5	-2.98982	0.564189	5	3.69144	7.94377
sp|Q9UMY1|NOL7_HUMAN	NOL7	Nucleolar protein 7 OS=Homo sapiens GN=NOL7 PE=1 SV=2	-2.4569	-2.41854	-0.75449	-0.94294	-2.84239	-4.33156	-3.91534	-4.12545	-3.91094	-4.28354	-1.88305	0.960968	5	-4.11337	0.198056	5	3.68855	17.308
sp|Q8TDD1|DDX54_HUMAN	DDX54	ATP-dependent RNA helicase DDX54 OS=Homo sapiens GN=DDX54 PE=1 SV=2	-2.6849	-2.56965	-0.78187	-0.76352	-2.6059	-4.2254	-3.93349	-3.90195	-3.64854	-4.34955	-1.88117	1.01277	5	-4.01179	0.278324	5	3.68373	16.1312
sp|P78316|NOP14_HUMAN	NOP14	Nucleolar protein 14 OS=Homo sapiens GN=NOP14 PE=1 SV=3	-2.67369	-2.79318	-0.81558	-0.82036	-2.27042	-3.04222	-2.79318	-1.62354	-1.38369	-4.50139	-1.87465	0.983864	5	-2.6688	1.25074	5	3.66712	6.35902
sp|Q8N5F7|NKAP_HUMAN	NKAP	NF-kappa-B-activating protein OS=Homo sapiens GN=NKAP PE=1 SV=1	-1.31202	-2.11334	-1.2962	-1.44354	-3.20639	-4.59312	-2.8392	-4.73563	-4.77228	-3.63869	-1.8743	0.816627	5	-4.11578	0.851518	5	3.66623	17.337
sp|Q9NVP1|DDX18_HUMAN	DDX18	ATP-dependent RNA helicase DDX18 OS=Homo sapiens GN=DDX18 PE=1 SV=2	-2.77833	-2.64975	-0.52378	-0.73811	-2.67617	-4.54771	-4.49859	-4.31095	-3.99966	-3.94961	-1.87323	1.13759	5	-4.2613	0.276771	5	3.66351	19.177
sp|P11387|TOP1_HUMAN	TOP1	DNA topoisomerase 1 OS=Homo sapiens GN=TOP1 PE=1 SV=2	-3.02273	-2.94207	-0.03709	-0.76652	-2.56771	-4.08968	-2.75642	-3.62767	-4.0143	-2.75962	-1.86722	1.37315	5	-3.44954	0.655147	5	3.6483	10.9248
sp|P08621|RU17_HUMAN	SNRNP70	U1 small nuclear ribonucleoprotein 70 kDa OS=Homo sapiens GN=SNRNP70 PE=1 SV=2	-3.15234	-2.81023	0.022495	-2.36297	-0.95683	-3.41939	-3.5671	0.381385	-2.36297	-3.38324	-1.85197	1.34027	5	-2.47026	1.66439	5	3.60994	5.54145
sp|P26368|U2AF2_HUMAN	U2AF2	Splicing factor U2AF 65 kDa subunit OS=Homo sapiens GN=U2AF2 PE=1 SV=4	-2.19051	-2.01461	-1.05814	-1.45573	-2.51441	-4.92893	-5.2937	-3.56236	-3.09994	-2.82988	-1.84668	0.584577	5	-3.94296	1.10579	5	3.59672	15.3798
sp|Q5JTH9|RRP12_HUMAN	RRP12	RRP12-like protein OS=Homo sapiens GN=RRP12 PE=1 SV=2	-2.25363	-2.16723	-0.71774	-1.18057	-2.77965	-4.15032	-3.70423	-4.0625	-3.47585	-3.52915	-1.81976	0.844597	5	-3.78441	0.307417	5	3.53023	13.7791
sp|P42696|RBM34_HUMAN	RBM34	RNA-binding protein 34 OS=Homo sapiens GN=RBM34 PE=1 SV=2	-2.44577	-2.81886	-0.50936	-0.59818	-2.70441	-5.60636	-6.13196	-5.32929	-3.74916	-3.64943	-1.81532	1.15996	5	-4.89324	1.12795	5	3.51937	29.7175
sp|P62424|RL7A_HUMAN	RPL7A	60S ribosomal protein L7a OS=Homo sapiens GN=RPL7A PE=1 SV=2	-2.49248	-2.17971	-0.86362	-1.1986	-2.34024	-5.65911	-3.32521	-5.26374	-3.48844	-4.44773	-1.81493	0.733645	5	-4.43685	1.03839	5	3.51843	21.6583
sp|P42766|RL35_HUMAN	RPL35	60S ribosomal protein L35 OS=Homo sapiens GN=RPL35 PE=1 SV=2	-2.32492	-1.96148	-0.96872	-1.07882	-2.70574	-6.16438	-4.27013	-4.57092	-4.68804	-5.3576	-1.80794	0.763674	5	-5.01021	0.757838	5	3.50141	32.2274
sp|P26196|DDX6_HUMAN	DDX6	Probable ATP-dependent RNA helicase DDX6 OS=Homo sapiens GN=DDX6 PE=1 SV=2			-2.95675	-1.17167	-1.2828			-3.677	-2.86945	-2.62993	-1.80374	1.00008	3	-3.05879	0.548614	3	3.49124	8.33275
sp|P61353|RL27_HUMAN	RPL27	60S ribosomal protein L27 OS=Homo sapiens GN=RPL27 PE=1 SV=2	-1.89434	-2.19834	-1.28675	-1.34352	-2.24757	-2.84404	-3.25182	-2.73526	-3.82263	-2.7328	-1.7941	0.458126	5	-3.07731	0.467989	5	3.468	8.44039
sp|Q9Y2X3|NOP58_HUMAN	NOP58	Nucleolar protein 58 OS=Homo sapiens GN=NOP58 PE=1 SV=1	-2.43373	-2.30704	-0.60207	-0.95899	-2.65466	-3.08434	-4.15996	-4.31571	-3.76448	-3.87367	-1.7913	0.939561	5	-3.83963	0.47606	5	3.46126	14.3167
sp|P46087|NOP2_HUMAN	NOP2	Probable 28S rRNA (cytosine(4447)-C(5))-methyltransferase OS=Homo sapiens GN=NOP2 PE=1 SV=2	-2.7223	-2.67888	-0.32752	-0.67192	-2.53795	-4.14894	-3.32854	-2.98356	-3.08215	-3.35883	-1.78771	1.18402	5	-3.3804	0.458324	5	3.45267	10.4137
sp|P62241|RS8_HUMAN	RPS8	40S ribosomal protein S8 OS=Homo sapiens GN=RPS8 PE=1 SV=2	-2.59044	-2.14875	-0.97863	-1.51879	-1.68898	-4.42082	-2.81642	-4.69288	-4.01698	-3.22985	-1.78512	0.614688	5	-3.83539	0.793091	5	3.44647	14.2747
sp|Q07020|RL18_HUMAN	RPL18	60S ribosomal protein L18 OS=Homo sapiens GN=RPL18 PE=1 SV=2	-2.37524	-2.11965	-0.95255	-0.85115	-2.5859	-3.57603	-3.4054	-2.3616	-2.60813	-3.19651	-1.7769	0.816477	5	-3.02953	0.522382	5	3.42689	8.16546
sp|P40939|ECHA_HUMAN	HADHA	Trifunctional enzyme subunit alpha, mitochondrial OS=Homo sapiens GN=HADHA PE=1 SV=2	-1.67712	-1.62521	-1.52192	-1.84543	-2.15656	-2.88458	-2.70468	-3.68183	-4.00449	-2.75984	-1.76525	0.248062	5	-3.20708	0.595333	5	3.39932	9.23482
sp|Q9NR30|DDX21_HUMAN	DDX21	Nucleolar RNA helicase 2 OS=Homo sapiens GN=DDX21 PE=1 SV=5	-2.30557	-2.31501	-0.90662	-0.75658	-2.54184	-6.28223	-6.10115	-6.145	-5.06258	-5.92634	-1.76512	0.85906	5	-5.90346	0.486953	5	3.39903	59.8575
sp|Q99575|POP1_HUMAN	POP1	Ribonucleases P/MRP protein subunit POP1 OS=Homo sapiens GN=POP1 PE=1 SV=2	-1.91671	-2.09518	-1.43594	-1.12148	-2.24684	-3.68005	-3.98217	-4.61911	-3.69887	-4.37602	-1.76323	0.470794	5	-4.07124	0.416135	5	3.39457	16.81
sp|Q71UI9|H2AV_HUMAN	H2AFV	Histone H2A.V OS=Homo sapiens GN=H2AFV PE=1 SV=3	-3.11581	-2.40002	0.058864	-1.30327	-2.05009	-3.58419	-1.12987	-2.17212	-3.17205	-1.13031	-1.76206	1.20922	5	-2.23771	1.13401	5	3.39183	4.71647
sp|Q14978|NOLC1_HUMAN	NOLC1	Nucleolar and coiled-body phosphoprotein 1 OS=Homo sapiens GN=NOLC1 PE=1 SV=2	-2.83683	-1.97062	-0.15085	-1.41362	-2.43795	-3.17379	-2.04085	-3.36778	-3.20614		-1.76197	1.04557	5	-2.94714	0.610123	4	3.39162	7.71219
sp|Q86VM9|ZCH18_HUMAN	ZC3H18	Zinc finger CCCH domain-containing protein 18 OS=Homo sapiens GN=ZC3H18 PE=1 SV=2	-2.03779	-2.25885	-0.96455	-1.39676	-2.14424	-4.82787	-4.47156	-4.11618	-4.57314	-4.52042	-1.76044	0.556404	5	-4.50183	0.255624	5	3.38801	22.6562
sp|Q9BRD0|BUD13_HUMAN	BUD13	BUD13 homolog OS=Homo sapiens GN=BUD13 PE=1 SV=1	-2.33897	-2.46829	-0.58894	-0.81787	-2.57902	-3.37125	-3.70357	-2.8979	-3.53818	-3.70825	-1.75862	0.970394	5	-3.44383	0.335258	5	3.38374	10.8817
sp|Q92522|H1X_HUMAN	H1FX	Histone H1x OS=Homo sapiens GN=H1FX PE=1 SV=1	-2.47163	-2.44175	-0.62363	-0.70743	-2.52282	-6.39199	-5.21772	-6.56114	-5.59775	-5.89067	-1.75345	0.993997	5	-5.93185	0.55476	5	3.37164	61.0472
sp|P62750|RL23A_HUMAN	RPL23A	60S ribosomal protein L23a OS=Homo sapiens GN=RPL23A PE=1 SV=1	-2.39196	-2.32951	-1.05238	-1.06434	-1.9287	-3.79287	-3.06575	-4.94672	-3.98788	-3.79764	-1.75338	0.658905	5	-3.91817	0.674467	5	3.37147	15.1178
sp|P62854|RS26_HUMAN	RPS26	40S ribosomal protein S26 OS=Homo sapiens GN=RPS26 PE=1 SV=3	-3.05072	-2.17555	-0.55514	-1.38469	-1.5852	-3.43648	-3.35462	-0.46088	-3.74066	-3.24909	-1.75026	0.930224	5	-2.84835	1.34713	5	3.36419	7.20174
sp|P55769|NH2L1_HUMAN	SNU13	NHP2-like protein 1 OS=Homo sapiens GN=SNU13 PE=1 SV=3	-2.5903	-2.18309	-0.4464	-0.58473	-2.93881	-5.04924	-3.72137	-5.48342	-3.97387	-4.43417	-1.74867	1.15803	5	-4.53241	0.733304	5	3.36048	23.1416
sp|Q9GZR2|REXO4_HUMAN	REXO4	RNA exonuclease 4 OS=Homo sapiens GN=REXO4 PE=1 SV=2	-2.24378	-2.32113	-0.55981	-0.89951	-2.66802	-3.80907	-3.83589	-2.34573	-3.09215	-4.62875	-1.73845	0.942336	5	-3.54232	0.861996	5	3.33676	11.6505
sp|Q12872|SFSWA_HUMAN	SFSWAP	Splicing factor, suppressor of white-apricot homolog OS=Homo sapiens GN=SFSWAP PE=1 SV=3	-1.64249	-1.73248	-1.14861		-2.42704	-3.28765	-2.8978	-4.21621		-5.24625	-1.73765	0.526406	4	-3.91198	1.04741	4	3.33493	15.053
sp|Q86U86|PB1_HUMAN	PBRM1	Protein polybromo-1 OS=Homo sapiens GN=PBRM1 PE=1 SV=1	-2.76547	0.803867	-1.82332	-1.74684	-3.1495	-3.93106	-1.66323	-4.02723	-2.92402	-2.66031	-1.73625	1.54244	5	-3.04117	0.97746	5	3.33169	8.23158
sp|P56182|RRP1_HUMAN	RRP1	Ribosomal RNA processing protein 1 homolog A OS=Homo sapiens GN=RRP1 PE=1 SV=1	-2.32975	-1.98252	-0.90375	-0.93097	-2.52277	-4.13169	-3.84181	-4.00374	-3.05942	-4.078	-1.73395	0.770229	5	-3.82293	0.440565	5	3.32638	14.152
sp|P49207|RL34_HUMAN	RPL34	60S ribosomal protein L34 OS=Homo sapiens GN=RPL34 PE=1 SV=3	-2.7283	-1.99699	-0.87474	-0.92815	-2.12219	-4.71886	-3.04396	-2.96957	-3.43887	-3.47498	-1.73007	0.805626	5	-3.52925	0.70268	5	3.31745	11.5454
sp|Q9NUQ6|SPS2L_HUMAN	SPATS2L	SPATS2-like protein OS=Homo sapiens GN=SPATS2L PE=1 SV=2	-2.40797	-2.47149	-0.43078	-0.57937	-2.75952	-4.43389	-4.65972	-4.07964	-4.18541	-5.15022	-1.72983	1.12708	5	-4.50178	0.426708	5	3.31688	22.6553
sp|P62318|SMD3_HUMAN	SNRPD3	Small nuclear ribonucleoprotein Sm D3 OS=Homo sapiens GN=SNRPD3 PE=1 SV=1	-2.78708	-1.86938	-0.7048	-1.34808	-1.8826	-4.40155	-3.0358	-4.39991	-5.09871	-5.12227	-1.71839	0.767521	5	-4.41165	0.847089	5	3.29069	21.2833
sp|Q99590|SCAFB_HUMAN	SCAF11	Protein SCAF11 OS=Homo sapiens GN=SCAF11 PE=1 SV=2	-1.95461	-1.98893	-1.11355	-1.19617	-2.32431	-4.37794	-4.40639	-4.35495	-4.73294	-4.3007	-1.71551	0.532596	5	-4.43458	0.171235	5	3.28414	21.6243
sp|P78362|SRPK2_HUMAN	SRPK2	SRSF protein kinase 2 OS=Homo sapiens GN=SRPK2 PE=1 SV=3	-2.57853		0.181256	-2.01665	-2.39342	-3.57417		-3.59198	-3.24416	-3.03321	-1.70184	1.27698	4	-3.36088	0.270734	4	3.25315	10.2737
sp|Q99459|CDC5L_HUMAN	CDC5L	Cell division cycle 5-like protein OS=Homo sapiens GN=CDC5L PE=1 SV=2	-2.22913	-2.42842	-0.67639	-0.80883	-2.32896	-3.33131	-2.92684	-4.44271	-3.81205	-4.09144	-1.69435	0.872921	5	-3.72087	0.601857	5	3.2363	13.1854
sp|P62306|RUXF_HUMAN	SNRPF	Small nuclear ribonucleoprotein F OS=Homo sapiens GN=SNRPF PE=1 SV=1	-2.57946	-1.93987	-0.81676	-1.40035	-1.70249	-3.81814	-3.20751	-5.15319	-4.32494	-3.66361	-1.68779	0.651949	5	-4.03348	0.742311	5	3.22162	16.3756
sp|O00567|NOP56_HUMAN	NOP56	Nucleolar protein 56 OS=Homo sapiens GN=NOP56 PE=1 SV=4	-2.44627	-2.20073	-0.55462	-0.56826	-2.6462	-4.70798	-4.26965	-4.57512	-4.1337	-4.31036	-1.68322	1.03613	5	-4.39936	0.235297	5	3.21143	21.1028
sp|Q9Y5J1|UTP18_HUMAN	UTP18	U3 small nucleolar RNA-associated protein 18 homolog OS=Homo sapiens GN=UTP18 PE=1 SV=3	-2.19812	-2.12249	-0.48455	-1.20991	-2.3971	-4.57331	-3.92816	-3.37908	-3.68173	-4.23757	-1.68243	0.810638	5	-3.95997	0.46613	5	3.20969	15.5622
sp|Q9Y388|RBMX2_HUMAN	RBMX2	RNA-binding motif protein, X-linked 2 OS=Homo sapiens GN=RBMX2 PE=1 SV=2	-2.28393	-2.26062	-0.68484	-0.7821	-2.35953	-4.82158	-3.43887	-4.00894	-2.37	-3.50301	-1.6742	0.860234	5	-3.62848	0.894945	5	3.19143	12.3675
sp|P62316|SMD2_HUMAN	SNRPD2	Small nuclear ribonucleoprotein Sm D2 OS=Homo sapiens GN=SNRPD2 PE=1 SV=1	-2.28185	-2.00699	-0.59604	-1.35574	-2.12669	-3.99605	-3.26995	-4.43384	-5.00152	-5.14331	-1.67346	0.697957	5	-4.36893	0.766623	5	3.18979	20.6624
sp|P05388|RLA0_HUMAN	RPLP0	60S acidic ribosomal protein P0 OS=Homo sapiens GN=RPLP0 PE=1 SV=1	-1.99649	-1.99345		-1.04609	-1.65216	-3.50628	-1.96234		-1.3695	-2.50827	-1.67205	0.447505	4	-2.3366	0.907923	4	3.18666	5.0511
sp|P62249|RS16_HUMAN	RPS16	40S ribosomal protein S16 OS=Homo sapiens GN=RPS16 PE=1 SV=2	-1.35812	-1.93959	-1.13856		-2.24537	-3.59497	-2.49628	-4.28651		-2.24537	-1.67041	0.511021	4	-3.15578	0.954852	4	3.18305	8.9122
sp|Q9H8H2|DDX31_HUMAN	DDX31	Probable ATP-dependent RNA helicase DDX31 OS=Homo sapiens GN=DDX31 PE=1 SV=2	-1.51761	-1.86863	-0.54826	-0.98884	-3.40757		-3.62813	-4.32701	-3.02175		-1.66618	1.0959	5	-3.65896	0.653176	3	3.17374	12.6316
sp|P22087|FBRL_HUMAN	FBL	rRNA 2'-O-methyltransferase fibrillarin OS=Homo sapiens GN=FBL PE=1 SV=2	-2.33997	-2.05814	-0.57255	-0.82374	-2.52637	-4.78567	-4.64106	-4.94353	-4.81063	-4.58604	-1.66415	0.90184	5	-4.75339	0.142386	5	3.16928	26.9719
sp|P18621|RL17_HUMAN	RPL17	60S ribosomal protein L17 OS=Homo sapiens GN=RPL17 PE=1 SV=3	-2.12184	-1.78103	-1.32253	-1.20991	-1.87996	-4.11335	-3.51764	-4.93274	-2.69603	-3.71585	-1.66305	0.38495	5	-3.79512	0.819562	5	3.16686	13.8818
sp|O76021|RL1D1_HUMAN	RSL1D1	Ribosomal L1 domain-containing protein 1 OS=Homo sapiens GN=RSL1D1 PE=1 SV=3	-2.26694	-2.26671	-0.71555	-0.63762	-2.40126	-4.99653	-4.89639	-5.44494	-4.78167	-4.64707	-1.65762	0.897658	5	-4.95332	0.304159	5	3.15495	30.9812
sp|P62081|RS7_HUMAN	RPS7	40S ribosomal protein S7 OS=Homo sapiens GN=RPS7 PE=1 SV=1	-2.18927	-1.875	-1.20582	-1.21057	-1.78963	-4.9878	-2.91226	-4.26532	-3.76787	-2.98224	-1.65406	0.433372	5	-3.7831	0.878039	5	3.14718	13.7666
sp|Q86VY4|TSYL5_HUMAN	TSPYL5	Testis-specific Y-encoded-like protein 5 OS=Homo sapiens GN=TSPYL5 PE=1 SV=2	-1.83943	-2.45135	-0.65869			-3.36912	-3.9668	-3.70553		-3.26273	-1.64982	0.911247	3	-3.57605	0.321683	4	3.13795	11.9261
sp|Q05639|EF1A2_HUMAN	EEF1A2	Elongation factor 1-alpha 2 OS=Homo sapiens GN=EEF1A2 PE=1 SV=1	-2.44031	-0.75442		-1.74149		-1.91672	-1.23692		-2.92944		-1.64541	0.847042	3	-2.02769	0.8517	3	3.12836	4.07752
sp|Q14684|RRP1B_HUMAN	RRP1B	Ribosomal RNA processing protein 1 homolog B OS=Homo sapiens GN=RRP1B PE=1 SV=3	-2.2937	-2.29362	-0.31019	-0.54143	-2.7711	-4.69304	-4.62109	-3.28348	-4.04403	-4.65593	-1.64201	1.13017	5	-4.25951	0.607228	5	3.121	19.1532
sp|Q9UMS4|PRP19_HUMAN	PRPF19	Pre-mRNA-processing factor 19 OS=Homo sapiens GN=PRPF19 PE=1 SV=1	-2.43213	-1.91119	-0.52688	-1.06844	-2.26199	-3.95449	-3.32887	-3.96157	-4.43408	-4.13998	-1.64013	0.814494	5	-3.9638	0.404793	5	3.11693	15.6035
sp|P53999|TCP4_HUMAN	SUB1	Activated RNA polymerase II transcriptional coactivator p15 OS=Homo sapiens GN=SUB1 PE=1 SV=3	-3.10196	-2.54865	0.293702	-0.91124	-1.92613	-3.62154	-2.50411	-3.66315	-2.70234	-3.16023	-1.63886	1.35232	5	-3.13027	0.524739	5	3.11419	8.75601
sp|Q14839|CHD4_HUMAN	CHD4	Chromodomain-helicase-DNA-binding protein 4 OS=Homo sapiens GN=CHD4 PE=1 SV=2	-2.38243	-1.13114	-1.06327	-1.28326	-2.32248	-2.95321	-0.65735	-2.8198	-2.56572	-2.57503	-1.63652	0.658737	5	-2.31422	0.940799	5	3.10914	4.97336
sp|P62753|RS6_HUMAN	RPS6	40S ribosomal protein S6 OS=Homo sapiens GN=RPS6 PE=1 SV=1	-2.29688	-1.70412	-0.85094	-1.06126	-2.24918	-3.62258	-2.90638	-4.05873	-3.1904	-3.09353	-1.63248	0.664074	5	-3.37432	0.464136	5	3.10045	10.3699
sp|P62913|RL11_HUMAN	RPL11	60S ribosomal protein L11 OS=Homo sapiens GN=RPL11 PE=1 SV=2	-2.23069	-1.8333	-1.69365	-0.93771	-1.43814	-3.93823	-3.10262	-2.26043	-1.10061	-1.37877	-1.6267	0.480164	5	-2.35613	1.18332	5	3.08805	5.11996
sp|P61254|RL26_HUMAN	RPL26	60S ribosomal protein L26 OS=Homo sapiens GN=RPL26 PE=1 SV=1	-2.37393	-2.00976	-1.137	-0.65193	-1.92315	-4.81612	-3.12696	-3.51518	-4.3049	-3.33105	-1.61915	0.704036	5	-3.81884	0.714085	5	3.07195	14.1119
sp|P38432|COIL_HUMAN	COIL	Coilin OS=Homo sapiens GN=COIL PE=1 SV=1	-2.3009	-2.2339	-0.2111	-0.28953	-3.04169	-4.941	-3.65358	-3.0975	-3.48196	-3.34697	-1.61542	1.28615	5	-3.7042	0.720646	5	3.06402	13.0339
sp|P62888|RL30_HUMAN	RPL30	60S ribosomal protein L30 OS=Homo sapiens GN=RPL30 PE=1 SV=2	-2.32662	-2.03176	-1.10296	-1.02661	-1.58462	-2.4752	-1.99854	-4.11609		-2.99769	-1.61451	0.567759	5	-2.89688	0.90948	4	3.06208	7.44814
sp|O75367|H2AY_HUMAN	H2AFY	Core histone macro-H2A.1 OS=Homo sapiens GN=H2AFY PE=1 SV=4	-2.60108	-3.05683	0.262162	-1.0579	-1.60501	-3.03804	-1.59738	-3.0558	-1.78038	-1.38116	-1.61173	1.312	5	-2.17055	0.812419	5	3.05619	4.50196
sp|Q14137|BOP1_HUMAN	BOP1	Ribosome biogenesis protein BOP1 OS=Homo sapiens GN=BOP1 PE=1 SV=2		-1.5507	-0.6549	-0.98631	-3.19735			-3.16821	-1.77403	-1.55721	-1.59732	1.12898	4	-2.16648	0.874268	3	3.0258	4.48928

### Sheet: HOTAIR-H22TAG Isotopic Ratios
			HOTAIR-H22-TAG Log2 Isotopic Ratio (heavy/light)					HOTAIR-H22-TAG Log2 Isotopic Ratio (medium/light)					HOTAIR-H22-TAG Log2 Isotopic Ratio (heavy/light)			HOTAIR-H22-TAG Log2 Isotopic Ratio (medium/light)
Protein Id	Gene Symbol	Description	H/L Rep1	H/L Rep2	H/L Rep3	H/L Rep4	H/L Rep5	M/L Rep1	M/L Rep2	M/L Rep3	M/L Rep4	M/L Rep5	H/L Mean	H/L SD	H/L N	M/L Mean	M/L SD	M/L N	Mean L/H enrichment	Mean L/M enrichment
sp|A6NFT4|CFA73_HUMAN	CFAP73	Cilia- and flagella-associated protein 73 OS=Homo sapiens GN=CFAP73 PE=2 SV=3																	1	1
sp|B5ME19|EIFCL_HUMAN	EIF3CL	Eukaryotic translation initiation factor 3 subunit C-like protein OS=Homo sapiens GN=EIF3CL PE=3 SV=1																	1	1
sp|O00148|DX39A_HUMAN	DDX39A	ATP-dependent RNA helicase DDX39A OS=Homo sapiens GN=DDX39A PE=1 SV=2		-0.17842			-2.26988	0.72831	-0.5502			-2.08267	-1.22415	1.47889	2	-0.634853	1.4074	3	2.33618	1.55278
sp|O00159|MYO1C_HUMAN	MYO1C	Unconventional myosin-Ic OS=Homo sapiens GN=MYO1C PE=1 SV=4		-0.73379	-0.14936	-0.15552	-1.53336	2.01887	-1.08191	-2.71133	-3.29008	-2.91897	-0.643007	0.653784	4	-1.59668	2.19064	5	1.56158	3.02447
sp|O00299|CLIC1_HUMAN	CLIC1	Chloride intracellular channel protein 1 OS=Homo sapiens GN=CLIC1 PE=1 SV=4	-2.62793	1.02951			-2.51579	0.124045			-0.23788	-0.75513	-1.3714	2.08001	3	-0.289655	0.441868	3	2.58722	1.22235
sp|O00303|EIF3F_HUMAN	EIF3F	Eukaryotic translation initiation factor 3 subunit F OS=Homo sapiens GN=EIF3F PE=1 SV=1																	1	1
sp|O00339|MATN2_HUMAN	MATN2	Matrilin-2 OS=Homo sapiens GN=MATN2 PE=1 SV=4						-0.53296	5.19088		2.40942					2.35578	2.8623	3	1	0.195362
sp|O00410|IPO5_HUMAN	IPO5	Importin-5 OS=Homo sapiens GN=IPO5 PE=1 SV=4																	1	1
sp|O00411|RPOM_HUMAN	POLRMT	DNA-directed RNA polymerase, mitochondrial OS=Homo sapiens GN=POLRMT PE=1 SV=2			-0.95603	-1.00028				-4.41093			-0.978155	0.0312895	2	-4.41093	0	1	1.96994	21.2727
sp|O00422|SAP18_HUMAN	SAP18	Histone deacetylase complex subunit SAP18 OS=Homo sapiens GN=SAP18 PE=1 SV=1		-0.83703	-0.78076	-0.45478			-1.05632				-0.690857	0.206375	3	-1.05632	0	1	1.61424	2.07962
sp|O00425|IF2B3_HUMAN	IGF2BP3	Insulin-like growth factor 2 mRNA-binding protein 3 OS=Homo sapiens GN=IGF2BP3 PE=1 SV=2																	1	1
sp|O00469|PLOD2_HUMAN	PLOD2	Procollagen-lysine,2-oxoglutarate 5-dioxygenase 2 OS=Homo sapiens GN=PLOD2 PE=1 SV=2																	1	1
sp|O00483|NDUA4_HUMAN	NDUFA4	Cytochrome c oxidase subunit NDUFA4 OS=Homo sapiens GN=NDUFA4 PE=1 SV=1		-0.65684					-2.10974				-0.65684	0	1	-2.10974	0	1	1.57663	4.31614
sp|O00541|PESC_HUMAN	PES1	Pescadillo homolog OS=Homo sapiens GN=PES1 PE=1 SV=1		-1.86213	-0.87576	-0.99149	-2.05523		-4.40815	-3.15129	-4.25914	-2.22775	-1.44615	0.59891	4	-3.51158	1.02318	4	2.7248	11.4049
sp|O00566|MPP10_HUMAN	MPHOSPH10	U3 small nucleolar ribonucleoprotein protein MPP10 OS=Homo sapiens GN=MPHOSPH10 PE=1 SV=2		-2.27388	-1.43483	-1.33987	-2.75926		-2.54772	-4.705	-3.19911	-3.42906	-1.95196	0.682506	4	-3.47022	0.903859	4	3.869	11.0826
sp|O00567|NOP56_HUMAN	NOP56	Nucleolar protein 56 OS=Homo sapiens GN=NOP56 PE=1 SV=4	-1.29328	-1.62381	-0.53063	-0.85866	-1.88444	-5.14394	-3.98387	-4.14006	-3.83506	-3.6025	-1.23816	0.550922	5	-4.14109	0.594592	5	2.35898	17.6438
sp|O00571|DDX3X_HUMAN	DDX3X	ATP-dependent RNA helicase DDX3X OS=Homo sapiens GN=DDX3X PE=1 SV=3		-0.0497	0.393193				-1.83382	-3.94822			0.171746	0.313173	2	-2.89102	1.49511	2	0.887767	7.41795
sp|O00764|PDXK_HUMAN	PDXK	Pyridoxal kinase OS=Homo sapiens GN=PDXK PE=1 SV=1																	1	1
sp|O00767|ACOD_HUMAN	SCD	Acyl-CoA desaturase OS=Homo sapiens GN=SCD PE=1 SV=2			-0.17235	-0.35377							-0.26306	0.128283	2				1.20002	1
sp|O14646|CHD1_HUMAN	CHD1	Chromodomain-helicase-DNA-binding protein 1 OS=Homo sapiens GN=CHD1 PE=1 SV=2			-2.72524								-2.72524	0	1				6.6127	1
sp|O14647|CHD2_HUMAN	CHD2	Chromodomain-helicase-DNA-binding protein 2 OS=Homo sapiens GN=CHD2 PE=1 SV=2		-3.91391	-0.46417		-2.14586			-3.35404		-3.09386	-2.17465	1.72505	3	-3.22395	0.183975	2	4.51475	9.34342
sp|O14744|ANM5_HUMAN	PRMT5	Protein arginine N-methyltransferase 5 OS=Homo sapiens GN=PRMT5 PE=1 SV=4																	1	1
sp|O14745|NHRF1_HUMAN	SLC9A3R1	Na(+)/H(+) exchange regulatory cofactor NHE-RF1 OS=Homo sapiens GN=SLC9A3R1 PE=1 SV=4	-2.36912	0.472474		-0.01219	-2.22062	0.718477	0.154027		0.083966	-0.80513	-1.03236	1.47243	4	0.037835	0.62968	4	2.04537	0.974116
sp|O14929|HAT1_HUMAN	HAT1	Histone acetyltransferase type B catalytic subunit OS=Homo sapiens GN=HAT1 PE=1 SV=1																	1	1
sp|O14950|ML12B_HUMAN	MYL12B	Myosin regulatory light chain 12B OS=Homo sapiens GN=MYL12B PE=1 SV=2		1.65661									1.65661	0	1				0.317184	1
sp|O14979|HNRDL_HUMAN	HNRNPDL	Heterogeneous nuclear ribonucleoprotein D-like OS=Homo sapiens GN=HNRNPDL PE=1 SV=3	0.814644	1.18695	0.807777	1.59974	0.810313	-1.18901	-2.73372	-6.83812	-4.10164	-5.80372	1.04388	0.350819	5	-4.13324	2.27679	5	0.48502	17.5481
sp|O15020|SPTN2_HUMAN	SPTBN2	Spectrin beta chain, non-erythrocytic 2 OS=Homo sapiens GN=SPTBN2 PE=1 SV=3																	1	1
sp|O15042|SR140_HUMAN	U2SURP	U2 snRNP-associated SURP motif-containing protein OS=Homo sapiens GN=U2SURP PE=1 SV=2	-0.40415	-0.34084	0.213406	-0.01265	-0.38495		-4.37273	-3.95119	-3.89528	-2.84083	-0.185837	0.27419	5	-3.76501	0.651937	4	1.13748	13.595
sp|O15067|PUR4_HUMAN	PFAS	Phosphoribosylformylglycinamidine synthase OS=Homo sapiens GN=PFAS PE=1 SV=4																	1	1
sp|O15131|IMA6_HUMAN	KPNA5	Importin subunit alpha-6 OS=Homo sapiens GN=KPNA5 PE=1 SV=2																	1	1
sp|O15143|ARC1B_HUMAN	ARPC1B	Actin-related protein 2/3 complex subunit 1B OS=Homo sapiens GN=ARPC1B PE=1 SV=3																	1	1
sp|O15144|ARPC2_HUMAN	ARPC2	Actin-related protein 2/3 complex subunit 2 OS=Homo sapiens GN=ARPC2 PE=1 SV=1																	1	1
sp|O15173|PGRC2_HUMAN	PGRMC2	Membrane-associated progesterone receptor component 2 OS=Homo sapiens GN=PGRMC2 PE=1 SV=1																	1	1
sp|O15213|WDR46_HUMAN	WDR46	WD repeat-containing protein 46 OS=Homo sapiens GN=WDR46 PE=1 SV=3			0.043329	1.94997				-2.1176	-1.80706		0.996649	1.3482	2	-1.96233	0.219585	2	0.501163	3.89691
sp|O15226|NKRF_HUMAN	NKRF	NF-kappa-B-repressing factor OS=Homo sapiens GN=NKRF PE=1 SV=2		-0.55738	-0.42957	0.034812			-3.51824	-2.94942	-2.73649		-0.317379	0.311629	3	-3.06805	0.404151	3	1.24606	8.38639
sp|O15260|SURF4_HUMAN	SURF4	Surfeit locus protein 4 OS=Homo sapiens GN=SURF4 PE=1 SV=3			-0.62174	-0.85911				-2.55204	-1.7162		-0.740425	0.167846	2	-2.13412	0.591028	2	1.67067	4.38969
sp|O15355|PPM1G_HUMAN	PPM1G	Protein phosphatase 1G OS=Homo sapiens GN=PPM1G PE=1 SV=1																	1	1
sp|O15371|EIF3D_HUMAN	EIF3D	Eukaryotic translation initiation factor 3 subunit D OS=Homo sapiens GN=EIF3D PE=1 SV=1																	1	1
sp|O15446|RPA34_HUMAN	CD3EAP	DNA-directed RNA polymerase I subunit RPA34 OS=Homo sapiens GN=CD3EAP PE=1 SV=1																	1	1
sp|O15551|CLD3_HUMAN	CLDN3	Claudin-3 OS=Homo sapiens GN=CLDN3 PE=1 SV=1				0.093596					-0.64489		0.093596	0	1	-0.64489	0	1	0.937184	1.56362
sp|O43143|DHX15_HUMAN	DHX15	Pre-mRNA-splicing factor ATP-dependent RNA helicase DHX15 OS=Homo sapiens GN=DHX15 PE=1 SV=2	-0.24996	-0.40515	-0.27901	0.075237	-0.87727	-1.23445	-3.44297	-3.88345	-3.17623	-3.12886	-0.347231	0.345286	5	-2.97319	1.0171	5	1.27212	7.85272
sp|O43159|RRP8_HUMAN	RRP8	Ribosomal RNA-processing protein 8 OS=Homo sapiens GN=RRP8 PE=1 SV=2																	1	1
sp|O43172|PRP4_HUMAN	PRPF4	U4/U6 small nuclear ribonucleoprotein Prp4 OS=Homo sapiens GN=PRPF4 PE=1 SV=2			-1.08428	-1.7472				-4.0538	-3.32277		-1.41574	0.468755	2	-3.68829	0.516916	2	2.66797	12.8909
sp|O43175|SERA_HUMAN	PHGDH	D-3-phosphoglycerate dehydrogenase OS=Homo sapiens GN=PHGDH PE=1 SV=4																	1	1
sp|O43290|SNUT1_HUMAN	SART1	U4/U6.U5 tri-snRNP-associated protein 1 OS=Homo sapiens GN=SART1 PE=1 SV=1	-2.49857	-2.41501	-0.74938	-1.39304	-2.17036	-3.01381	-2.46454	-3.17623	-2.19635	-3.31942	-1.84527	0.752093	5	-2.83407	0.481711	5	3.59321	7.13083
sp|O43390|HNRPR_HUMAN	HNRNPR	Heterogeneous nuclear ribonucleoprotein R OS=Homo sapiens GN=HNRNPR PE=1 SV=1	0.650963	0.919719	0.251422	1.15235	0.226796	-3.2839	-3.64311	-3.6373	-3.8512	-3.89671	0.64025	0.407	5	-3.66244	0.242286	5	0.641602	12.6621
sp|O43395|PRPF3_HUMAN	PRPF3	U4/U6 small nuclear ribonucleoprotein Prp3 OS=Homo sapiens GN=PRPF3 PE=1 SV=2		-2.04486	-1.05848		-1.96734		-1.18151	-2.24834	-4.08171		-1.69023	0.54848	3	-2.50385	1.46689	3	3.22707	5.67198
sp|O43399|TPD54_HUMAN	TPD52L2	Tumor protein D54 OS=Homo sapiens GN=TPD52L2 PE=1 SV=2		1.11681									1.11681	0	1				0.461112	1
sp|O43432|IF4G3_HUMAN	EIF4G3	Eukaryotic translation initiation factor 4 gamma 3 OS=Homo sapiens GN=EIF4G3 PE=1 SV=2																	1	1
sp|O43491|E41L2_HUMAN	EPB41L2	Band 4.1-like protein 2 OS=Homo sapiens GN=EPB41L2 PE=1 SV=1																	1	1
sp|O43660|PLRG1_HUMAN	PLRG1	Pleiotropic regulator 1 OS=Homo sapiens GN=PLRG1 PE=1 SV=1		-0.09196									-0.09196	0	1				1.06582	1
sp|O43707|ACTN4_HUMAN	ACTN4	Alpha-actinin-4 OS=Homo sapiens GN=ACTN4 PE=1 SV=2						0.432288								0.432288	0	1	1	0.741086
sp|O43795|MYO1B_HUMAN	MYO1B	Unconventional myosin-Ib OS=Homo sapiens GN=MYO1B PE=1 SV=3		-1.10446	-0.91781	-0.50197	-2.36506		-3.56509	-2.62917	-2.8964	-2.36506	-1.22233	0.802367	4	-2.86393	0.51532	4	2.33322	7.27996
sp|O43809|CPSF5_HUMAN	NUDT21	Cleavage and polyadenylation specificity factor subunit 5 OS=Homo sapiens GN=NUDT21 PE=1 SV=1	-0.16655	-0.10997	0.869823	0.458512	-0.83863	-1.96745	-3.24141	-7.04812		-2.01958	0.042637	0.652087	5	-3.56914	2.39285	4	0.970879	11.8691
sp|O43818|U3IP2_HUMAN	RRP9	U3 small nucleolar RNA-interacting protein 2 OS=Homo sapiens GN=RRP9 PE=1 SV=1			-0.34872	-1.29752				-2.2245	-4.1703		-0.82312	0.670903	2	-3.1974	1.37589	2	1.76923	9.17304
sp|O43823|AKAP8_HUMAN	AKAP8	A-kinase anchor protein 8 OS=Homo sapiens GN=AKAP8 PE=1 SV=1		0.065531			1.05547		-0.80068				0.5605	0.699993	2	-0.80068	0	1	0.678067	1.74192
sp|O43852|CALU_HUMAN	CALU	Calumenin OS=Homo sapiens GN=CALU PE=1 SV=2																	1	1
sp|O60264|SMCA5_HUMAN	SMARCA5	SWI/SNF-related matrix-associated actin-dependent regulator of chromatin subfamily A member 5 OS=Homo sapiens GN=SMARCA5 PE=1 SV=1		-1.19186	-1.11532	-1.02575	-2.92401	-2.05284	-1.55045	-2.95927	-2.99653	-2.06096	-1.56424	0.909055	4	-2.32401	0.631855	5	2.95721	5.00722
sp|O60437|PEPL_HUMAN	PPL	Periplakin OS=Homo sapiens GN=PPL PE=1 SV=4		-4.56514									-4.56514	0	1				23.6725	1
sp|O60506|HNRPQ_HUMAN	SYNCRIP	Heterogeneous nuclear ribonucleoprotein Q OS=Homo sapiens GN=SYNCRIP PE=1 SV=2	0.346831	0.635826	-0.12558	0.96135	0.094398	-3.69357	-4.40459	-4.36343	-3.63929	-4.24289	0.382565	0.430599	5	-4.06875	0.37254	5	0.767073	16.781
sp|O60701|UGDH_HUMAN	UGDH	UDP-glucose 6-dehydrogenase OS=Homo sapiens GN=UGDH PE=1 SV=1	-2.83146	1.40664			-2.78241	0.894004	0.083967			-0.5335	-1.40241	2.43283	3	0.148157	0.715913	3	2.64343	0.902403
sp|O60762|DPM1_HUMAN	DPM1	Dolichol-phosphate mannosyltransferase subunit 1 OS=Homo sapiens GN=DPM1 PE=1 SV=1		-0.80295									-0.80295	0	1				1.74466	1
sp|O60763|USO1_HUMAN	USO1	General vesicular transport factor p115 OS=Homo sapiens GN=USO1 PE=1 SV=2																	1	1
sp|O60832|DKC1_HUMAN	DKC1	H/ACA ribonucleoprotein complex subunit 4 OS=Homo sapiens GN=DKC1 PE=1 SV=3	-0.58637	-0.83193	0.000807	-0.41621	-0.91954	-4.2625	-4.89901	-6.04148	-5.16516	-5.00325	-0.550649	0.366965	5	-5.07428	0.640017	5	1.46474	33.6907
sp|O60869|EDF1_HUMAN	EDF1	Endothelial differentiation-related factor 1 OS=Homo sapiens GN=EDF1 PE=1 SV=1						0.501454								0.501454	0	1	1	0.706394
sp|O60925|PFD1_HUMAN	PFDN1	Prefoldin subunit 1 OS=Homo sapiens GN=PFDN1 PE=1 SV=2																	1	1
sp|O75083|WDR1_HUMAN	WDR1	WD repeat-containing protein 1 OS=Homo sapiens GN=WDR1 PE=1 SV=4																	1	1
sp|O75116|ROCK2_HUMAN	ROCK2	Rho-associated protein kinase 2 OS=Homo sapiens GN=ROCK2 PE=1 SV=4																	1	1
sp|O75151|PHF2_HUMAN	PHF2	Lysine-specific demethylase PHF2 OS=Homo sapiens GN=PHF2 PE=1 SV=4		-2.73497	0.069403	-0.6412			-3.61443	-2.75014	-2.69093		-1.10226	1.45793	3	-3.0185	0.516939	3	2.1469	8.10325
sp|O75347|TBCA_HUMAN	TBCA	Tubulin-specific chaperone A OS=Homo sapiens GN=TBCA PE=1 SV=3		0.823433			-3.64459	0.694013					-1.41058	3.15937	2	0.694013	0	1	2.65844	0.618132
sp|O75367|H2AY_HUMAN	H2AFY	Core histone macro-H2A.1 OS=Homo sapiens GN=H2AFY PE=1 SV=4		-1.18991	-0.33946	-0.15179	-0.96337		-0.50613	-1.61466	-2.68613	-1.32743	-0.661133	0.494589	4	-1.53359	0.900573	4	1.58132	2.89505
sp|O75369|FLNB_HUMAN	FLNB	Filamin-B OS=Homo sapiens GN=FLNB PE=1 SV=2						0.666234								0.666234	0	1	1	0.630149
sp|O75390|CISY_HUMAN	CS	Citrate synthase, mitochondrial OS=Homo sapiens GN=CS PE=1 SV=2																	1	1
sp|O75396|SC22B_HUMAN	SEC22B	Vesicle-trafficking protein SEC22b OS=Homo sapiens GN=SEC22B PE=1 SV=4	-1.32817	-0.83976	-0.3949	-0.72732	-2.65795	0.039108	-1.59481	-2.28547	-2.26989	-2.65795	-1.18962	0.88641	5	-1.7538	1.07312	5	2.28093	3.37246
sp|O75439|MPPB_HUMAN	PMPCB	Mitochondrial-processing peptidase subunit beta OS=Homo sapiens GN=PMPCB PE=1 SV=2																	1	1
sp|O75475|PSIP1_HUMAN	PSIP1	PC4 and SFRS1-interacting protein OS=Homo sapiens GN=PSIP1 PE=1 SV=1																	1	1
sp|O75494|SRS10_HUMAN	SRSF10	Serine/arginine-rich splicing factor 10 OS=Homo sapiens GN=SRSF10 PE=1 SV=1	-1.02117	-0.59311	-0.09237	-0.53696	-1.11541	-2.34405	-3.43428	-3.08969	-2.51717	-2.3643	-0.671804	0.411996	5	-2.7499	0.487698	5	1.59306	6.7267
sp|O75531|BAF_HUMAN	BANF1	Barrier-to-autointegration factor OS=Homo sapiens GN=BANF1 PE=1 SV=1		-1.04561	-0.54899	0.320979			-0.18747	-1.45771			-0.42454	0.691742	3	-0.82259	0.898195	2	1.34214	1.76858
sp|O75533|SF3B1_HUMAN	SF3B1	Splicing factor 3B subunit 1 OS=Homo sapiens GN=SF3B1 PE=1 SV=3	-0.59505	-0.46862	-0.13435	0.007569	-0.34356	-2.41611	-3.96098	-4.0054	-4.30942	-3.34396	-0.306802	0.244536	5	-3.60717	0.752467	5	1.23696	12.1862
sp|O75534|CSDE1_HUMAN	CSDE1	Cold shock domain-containing protein E1 OS=Homo sapiens GN=CSDE1 PE=1 SV=2																	1	1
sp|O75564|JERKY_HUMAN	JRK	Jerky protein homolog OS=Homo sapiens GN=JRK PE=1 SV=2							-0.37838	4.16332		2.49913				2.09469	2.2977	3	1	0.234118
sp|O75569|PRKRA_HUMAN	PRKRA	Interferon-inducible double-stranded RNA-dependent protein kinase activator A OS=Homo sapiens GN=PRKRA PE=1 SV=1	1.23423	0.828547	0.628069	1.08467	0.935304		-4.83706	-4.84368	-2.56433	2.02347	0.942164	0.233035	5	-2.5554	3.23565	4	0.520452	5.8783
sp|O75643|U520_HUMAN	SNRNP200	U5 small nuclear ribonucleoprotein 200 kDa helicase OS=Homo sapiens GN=SNRNP200 PE=1 SV=2	-2.41238	-1.59494	-0.85026	-1.15036	-2.80345	-2.22299	-2.65449	-3.37855	-3.24511	-0.30077	-1.76228	0.827782	5	-2.36038	1.24165	5	3.39233	5.13506
sp|O75683|SURF6_HUMAN	SURF6	Surfeit locus protein 6 OS=Homo sapiens GN=SURF6 PE=1 SV=3	-2.49237	-2.95047	-1.37579	-2.65709	-3.81503	-4.69561	-4.20765	-4.97106	-4.18116	-3.81503	-2.65815	0.879738	5	-4.3741	0.457499	5	6.31223	20.7365
sp|O75691|UTP20_HUMAN	UTP20	Small subunit processome component 20 homolog OS=Homo sapiens GN=UTP20 PE=1 SV=3			-2.64921					-4.75624			-2.64921	0	1	-4.75624	0	1	6.27324	27.0253
sp|O75694|NU155_HUMAN	NUP155	Nuclear pore complex protein Nup155 OS=Homo sapiens GN=NUP155 PE=1 SV=1																	1	1
sp|O75844|FACE1_HUMAN	ZMPSTE24	CAAX prenyl protease 1 homolog OS=Homo sapiens GN=ZMPSTE24 PE=1 SV=2																	1	1
sp|O75874|IDHC_HUMAN	IDH1	Isocitrate dehydrogenase [NADP] cytoplasmic OS=Homo sapiens GN=IDH1 PE=1 SV=2																	1	1
sp|O75934|SPF27_HUMAN	BCAS2	Pre-mRNA-splicing factor SPF27 OS=Homo sapiens GN=BCAS2 PE=1 SV=1			0.50985	-0.67445	-3.0323				-2.32277	-2.95008	-1.06563	1.80319	3	-2.63643	0.443575	2	2.09309	6.21789
sp|O75937|DNJC8_HUMAN	DNAJC8	DnaJ homolog subfamily C member 8 OS=Homo sapiens GN=DNAJC8 PE=1 SV=2																	1	1
sp|O75947|ATP5H_HUMAN	ATP5H	ATP synthase subunit d, mitochondrial OS=Homo sapiens GN=ATP5H PE=1 SV=3																	1	1
sp|O75955|FLOT1_HUMAN	FLOT1	Flotillin-1 OS=Homo sapiens GN=FLOT1 PE=1 SV=3																	1	1
sp|O75964|ATP5L_HUMAN	ATP5L	ATP synthase subunit g, mitochondrial OS=Homo sapiens GN=ATP5L PE=1 SV=3		-0.64728		-0.05352			-0.523		-2.38005		-0.3504	0.419852	2	-1.45152	1.31313	2	1.27491	2.73497
sp|O76021|RL1D1_HUMAN	RSL1D1	Ribosomal L1 domain-containing protein 1 OS=Homo sapiens GN=RSL1D1 PE=1 SV=3	-1.67676	-1.88332	-0.84249	-0.91468	-1.86517	-3.81284	-4.48139	-4.82976	-4.46996	-4.08503	-1.43648	0.516303	5	-4.3358	0.393562	5	2.7066	20.1932
sp|O76031|CLPX_HUMAN	CLPX	ATP-dependent Clp protease ATP-binding subunit clpX-like, mitochondrial OS=Homo sapiens GN=CLPX PE=1 SV=2																	1	1
sp|O76094|SRP72_HUMAN	SRP72	Signal recognition particle subunit SRP72 OS=Homo sapiens GN=SRP72 PE=1 SV=3																	1	1
sp|O94776|MTA2_HUMAN	MTA2	Metastasis-associated protein MTA2 OS=Homo sapiens GN=MTA2 PE=1 SV=1																	1	1
sp|O94808|GFPT2_HUMAN	GFPT2	Glutamine--fructose-6-phosphate aminotransferase [isomerizing] 2 OS=Homo sapiens GN=GFPT2 PE=1 SV=3																	1	1
sp|O94832|MYO1D_HUMAN	MYO1D	Unconventional myosin-Id OS=Homo sapiens GN=MYO1D PE=1 SV=2				3.332					-2.2276		3.332	0	1	-2.2276	0	1	0.0993043	4.68354
sp|O94905|ERLN2_HUMAN	ERLIN2	Erlin-2 OS=Homo sapiens GN=ERLIN2 PE=1 SV=1																	1	1
sp|O94906|PRP6_HUMAN	PRPF6	Pre-mRNA-processing factor 6 OS=Homo sapiens GN=PRPF6 PE=1 SV=1	-1.51482	-1.67396	-0.74982	-1.0478	-2.27561	-1.32581	-2.71388	-3.72279	-3.05045	-2.73081	-1.4524	0.589063	5	-2.70875	0.874367	5	2.73663	6.53754
sp|O94925|GLSK_HUMAN	GLS	Glutaminase kidney isoform, mitochondrial OS=Homo sapiens GN=GLS PE=1 SV=1																	1	1
sp|O94979|SC31A_HUMAN	SEC31A	Protein transport protein Sec31A OS=Homo sapiens GN=SEC31A PE=1 SV=3																	1	1
sp|O94992|HEXI1_HUMAN	HEXIM1	Protein HEXIM1 OS=Homo sapiens GN=HEXIM1 PE=1 SV=1																	1	1
sp|O95232|LC7L3_HUMAN	LUC7L3	Luc7-like protein 3 OS=Homo sapiens GN=LUC7L3 PE=1 SV=2	-2.13177	-3.24542	-1.35771	-1.88276		-2.56096	-3.80885	-4.68947	-3.78258		-2.15442	0.795684	4	-3.71047	0.874584	4	4.45188	13.0907
sp|O95292|VAPB_HUMAN	VAPB	Vesicle-associated membrane protein-associated protein B/C OS=Homo sapiens GN=VAPB PE=1 SV=3		-0.88113					-1.86308				-0.88113	0	1	-1.86308	0	1	1.84182	3.63783
sp|O95340|PAPS2_HUMAN	PAPSS2	Bifunctional 3'-phosphoadenosine 5'-phosphosulfate synthase 2 OS=Homo sapiens GN=PAPSS2 PE=1 SV=2																	1	1
sp|O95347|SMC2_HUMAN	SMC2	Structural maintenance of chromosomes protein 2 OS=Homo sapiens GN=SMC2 PE=1 SV=2																	1	1
sp|O95400|CD2B2_HUMAN	CD2BP2	CD2 antigen cytoplasmic tail-binding protein 2 OS=Homo sapiens GN=CD2BP2 PE=1 SV=1		-2.56711					-0.93141				-2.56711	0	1	-0.93141	0	1	5.92621	1.90714
sp|O95470|SGPL1_HUMAN	SGPL1	Sphingosine-1-phosphate lyase 1 OS=Homo sapiens GN=SGPL1 PE=1 SV=3		-0.20022	-0.31982	-0.59881	-0.92123		-0.44357	-3.83376	-3.55507	-2.77129	-0.51002	0.321003	4	-2.65092	1.53877	4	1.42407	6.28069
sp|O95758|PTBP3_HUMAN	PTBP3	Polypyrimidine tract-binding protein 3 OS=Homo sapiens GN=PTBP3 PE=1 SV=2	2.72231	4.38978	4.63843	4.9896	4.21388			-1.44811	-2.73228		4.1908	0.871069	5	-2.0902	0.908045	2	0.0547575	4.25806
sp|O95793|STAU1_HUMAN	STAU1	Double-stranded RNA-binding protein Staufen homolog 1 OS=Homo sapiens GN=STAU1 PE=1 SV=2	0.386474	0.141818	0.286846	0.361104	-0.09064	-2.69886	-4.19816	-4.73602	-3.15579	-4.04012	0.21712	0.196634	5	-3.76579	0.823709	5	0.860281	13.6024
sp|O95831|AIFM1_HUMAN	AIFM1	Apoptosis-inducing factor 1, mitochondrial OS=Homo sapiens GN=AIFM1 PE=1 SV=1		-1.69087	-0.58696	-1.05142	-2.94738		-3.46417	-3.47591	-2.64587	-3.24148	-1.56916	1.02422	4	-3.20686	0.389232	4	2.96731	9.23337
sp|O95994|AGR2_HUMAN	AGR2	Anterior gradient protein 2 homolog OS=Homo sapiens GN=AGR2 PE=1 SV=1		0.744564			-4.74637	0.96969	-0.05679				-2.0009	3.88268	2	0.45645	0.725831	2	4.0025	0.728777
sp|O96008|TOM40_HUMAN	TOMM40	Mitochondrial import receptor subunit TOM40 homolog OS=Homo sapiens GN=TOMM40 PE=1 SV=1		-0.53256					-1.04864				-0.53256	0	1	-1.04864	0	1	1.44649	2.06858
sp|O96028|NSD2_HUMAN	NSD2	Histone-lysine N-methyltransferase NSD2 OS=Homo sapiens GN=NSD2 PE=1 SV=1			-0.62315					-3.89018			-0.62315	0	1	-3.89018	0	1	1.54023	14.8273
sp|P00338|LDHA_HUMAN	LDHA	L-lactate dehydrogenase A chain OS=Homo sapiens GN=LDHA PE=1 SV=2	-3.08025	0.96543		-0.47602	-5.43331	0.489261	0.279283		-0.88542	-3.03254	-2.00604	2.83259	4	-0.787354	1.61431	4	4.01677	1.72591
sp|P00367|DHE3_HUMAN	GLUD1	Glutamate dehydrogenase 1, mitochondrial OS=Homo sapiens GN=GLUD1 PE=1 SV=2																	1	1
sp|P00374|DYR_HUMAN	DHFR	Dihydrofolate reductase OS=Homo sapiens GN=DHFR PE=1 SV=2																	1	1
sp|P00387|NB5R3_HUMAN	CYB5R3	NADH-cytochrome b5 reductase 3 OS=Homo sapiens GN=CYB5R3 PE=1 SV=3																	1	1
sp|P00441|SODC_HUMAN	SOD1	Superoxide dismutase [Cu-Zn] OS=Homo sapiens GN=SOD1 PE=1 SV=2						0.99411								0.99411	0	1	1	0.502045
sp|P00450|CERU_HUMAN	CP	Ceruloplasmin OS=Homo sapiens GN=CP PE=1 SV=1	-0.29233	-0.1006	0.13732	0.279512			0.245571				0.0059755	0.253258	4	0.245571	0	1	0.995867	0.843482
sp|P00505|AATM_HUMAN	GOT2	Aspartate aminotransferase, mitochondrial OS=Homo sapiens GN=GOT2 PE=1 SV=3																	1	1
sp|P00558|PGK1_HUMAN	PGK1	Phosphoglycerate kinase 1 OS=Homo sapiens GN=PGK1 PE=1 SV=3	-3.72553	1.04432			-3.77122	0.607265	1.09322			-1.27917	-2.15081	2.76716	3	0.140438	1.2532	3	4.44077	0.907243
sp|P00568|KAD1_HUMAN	AK1	Adenylate kinase isoenzyme 1 OS=Homo sapiens GN=AK1 PE=1 SV=3																	1	1
sp|P00918|CAH2_HUMAN	CA2	Carbonic anhydrase 2 OS=Homo sapiens GN=CA2 PE=1 SV=2						-0.34858								-0.34858	0	1	1	1.27331
sp|P01116|RASK_HUMAN	KRAS	GTPase KRas OS=Homo sapiens GN=KRAS PE=1 SV=1																	1	1
sp|P02511|CRYAB_HUMAN	CRYAB	Alpha-crystallin B chain OS=Homo sapiens GN=CRYAB PE=1 SV=2																	1	1
sp|P02545|LMNA_HUMAN	LMNA	Prelamin-A/C OS=Homo sapiens GN=LMNA PE=1 SV=1		1.52842		1.51114	-2.67609	0.566199	0.064644		-0.22382	-0.29355	0.121157	2.4225	3	0.0283683	0.390644	4	0.91945	0.980529
sp|P02768|ALBU_HUMAN	ALB	Serum albumin OS=Homo sapiens GN=ALB PE=1 SV=2	-0.46821	-0.15082	-0.23727	0.449327	-0.14266	-0.18127	0.010973	-0.31111	0.012295	-0.17499	-0.109927	0.33915	5	-0.12882	0.139255	5	1.07917	1.0934
sp|P02786|TFR1_HUMAN	TFRC	Transferrin receptor protein 1 OS=Homo sapiens GN=TFRC PE=1 SV=2		-0.04382									-0.04382	0	1				1.03084	1
sp|P04075|ALDOA_HUMAN	ALDOA	Fructose-bisphosphate aldolase A OS=Homo sapiens GN=ALDOA PE=1 SV=2	-1.72124	0.845832		-0.3986	-2.67943	0.557611	0.027674		-0.17275	-1.42494	-0.988359	1.53936	4	-0.253101	0.839792	4	1.98393	1.19177
sp|P04083|ANXA1_HUMAN	ANXA1	Annexin A1 OS=Homo sapiens GN=ANXA1 PE=1 SV=2																	1	1
sp|P04264|K2C1_HUMAN	KRT1	Keratin, type II cytoskeletal 1 OS=Homo sapiens GN=KRT1 PE=1 SV=6	0.775486	-2.78798	0.162472	3.43984	-2.03864	1.1875	-0.47287	-0.76324	2.7005	-1.77497	-0.0897644	2.46723	5	0.175384	1.76817	5	1.0642	0.885532
sp|P04350|TBB4A_HUMAN	TUBB4A	Tubulin beta-4A chain OS=Homo sapiens GN=TUBB4A PE=1 SV=2	-0.93283	-0.18262	-0.75167	-0.21739	-1.17809	0.355274	-0.58143	-1.65644	-1.07168	-0.70318	-0.65252	0.440106	5	-0.731491	0.737502	5	1.57191	1.66035
sp|P04406|G3P_HUMAN	GAPDH	Glyceraldehyde-3-phosphate dehydrogenase OS=Homo sapiens GN=GAPDH PE=1 SV=3	-2.22717	0.888212		-0.50933	-3.1496	0.682272	-0.28513		0.466535	-1.25132	-1.24947	1.79665	4	-0.0969107	0.874201	4	2.37754	1.06948
sp|P04792|HSPB1_HUMAN	HSPB1	Heat shock protein beta-1 OS=Homo sapiens GN=HSPB1 PE=1 SV=2	-1.70048	-0.13003	-0.62984	-0.11521	-1.1045	0.563865	-0.32821	-0.80312	-0.54023	-0.57989	-0.736012	0.676362	5	-0.337517	0.531319	5	1.66557	1.26358
sp|P04843|RPN1_HUMAN	RPN1	Dolichyl-diphosphooligosaccharide--protein glycosyltransferase subunit 1 OS=Homo sapiens GN=RPN1 PE=1 SV=1	-1.89182	-1.25075	-0.95081	-0.81043	-2.05004	-2.2131	-2.83262	-3.2962	-4.0222	-2.60764	-1.39077	0.5558	5	-2.99435	0.695277	5	2.62219	7.96874
sp|P04844|RPN2_HUMAN	RPN2	Dolichyl-diphosphooligosaccharide--protein glycosyltransferase subunit 2 OS=Homo sapiens GN=RPN2 PE=1 SV=3		-1.42372	-0.54951	-0.91626			-3.24136	-2.25407	-2.49777	-2.4643	-0.963163	0.438988	3	-2.61437	0.431682	4	1.94958	6.12358
sp|P04899|GNAI2_HUMAN	GNAI2	Guanine nucleotide-binding protein G(i) subunit alpha-2 OS=Homo sapiens GN=GNAI2 PE=1 SV=3																	1	1
sp|P05023|AT1A1_HUMAN	ATP1A1	Sodium/potassium-transporting ATPase subunit alpha-1 OS=Homo sapiens GN=ATP1A1 PE=1 SV=1		-0.08346									-0.08346	0	1				1.05956	1
sp|P05114|HMGN1_HUMAN	HMGN1	Non-histone chromosomal protein HMG-14 OS=Homo sapiens GN=HMGN1 PE=1 SV=3	-3.4456			-0.8072		0.266297	0.198483		-0.54416		-2.1264	1.86563	2	-0.02646	0.449622	3	4.36627	1.01851
sp|P05141|ADT2_HUMAN	SLC25A5	ADP/ATP translocase 2 OS=Homo sapiens GN=SLC25A5 PE=1 SV=7		-0.88333	-0.73712	-0.59692	-2.33394		-1.76093	-2.59601	-3.24129	-1.75743	-1.13783	0.805937	4	-2.33892	0.719391	4	2.20049	5.05922
sp|P05161|ISG15_HUMAN	ISG15	Ubiquitin-like protein ISG15 OS=Homo sapiens GN=ISG15 PE=1 SV=5																	1	1
sp|P05165|PCCA_HUMAN	PCCA	Propionyl-CoA carboxylase alpha chain, mitochondrial OS=Homo sapiens GN=PCCA PE=1 SV=4		-1.63055	-1.43996	-1.62773	-0.70591	2.30692	2.3267	1.98763	2.35412	1.59779	-1.35104	0.439235	4	2.11463	0.325022	5	2.55096	0.230904
sp|P05166|PCCB_HUMAN	PCCB	Propionyl-CoA carboxylase beta chain, mitochondrial OS=Homo sapiens GN=PCCB PE=1 SV=3		-2.40147	-2.23117	-0.84685	-2.49106	2.02289	2.11088	1.89558	1.97755	1.48488	-1.99264	0.771426	4	1.89836	0.243884	5	3.97964	0.268249
sp|P05198|IF2A_HUMAN	EIF2S1	Eukaryotic translation initiation factor 2 subunit 1 OS=Homo sapiens GN=EIF2S1 PE=1 SV=3				-0.31654	-2.72847	0.63879			-0.76625	-0.841	-1.5225	1.70549	2	-0.32282	0.833617	3	2.87289	1.25077
sp|P05386|RLA1_HUMAN	RPLP1	60S acidic ribosomal protein P1 OS=Homo sapiens GN=RPLP1 PE=1 SV=1	-1.76153					0.384805					-1.76153	0	1	0.384805	0	1	3.39058	0.765883
sp|P05387|RLA2_HUMAN	RPLP2	60S acidic ribosomal protein P2 OS=Homo sapiens GN=RPLP2 PE=1 SV=1	0.693184	-0.18932		-0.46333		2.05165	-0.88253		-2.00689		0.0135113	0.604348	3	-0.279257	2.09544	3	0.990678	1.21357
sp|P05388|RLA0_HUMAN	RPLP0	60S acidic ribosomal protein P0 OS=Homo sapiens GN=RPLP0 PE=1 SV=1		-1.14404		-0.80153			-3.47704				-0.972785	0.242191	2	-3.47704	0	1	1.96263	11.1351
sp|P05455|LA_HUMAN	SSB	Lupus La protein OS=Homo sapiens GN=SSB PE=1 SV=2	2.88174	2.90656	2.48278	2.73506	2.65258	-2.09561	-2.44836	-4.44542	-5.58704	-5.0918	2.73174	0.174155	5	-3.93365	1.57491	5	0.150544	15.2808
sp|P05556|ITB1_HUMAN	ITGB1	Integrin beta-1 OS=Homo sapiens GN=ITGB1 PE=1 SV=2																	1	1
sp|P05783|K1C18_HUMAN	KRT18	Keratin, type I cytoskeletal 18 OS=Homo sapiens GN=KRT18 PE=1 SV=2	-1.56391	-0.84605	0.095144	0.195641	-1.60752	-0.78208	-0.82272	-1.79745	-0.83861	0.006219	-0.745339	0.868247	5	-0.846928	0.639573	5	1.67637	1.79867
sp|P05787|K2C8_HUMAN	KRT8	Keratin, type II cytoskeletal 8 OS=Homo sapiens GN=KRT8 PE=1 SV=7	-1.66891	-0.84045	0.030744	0.158183	-1.63965	-0.86951	-0.82943	-2.05976	-0.84627	0.074374	-0.792017	0.876012	5	-0.906119	0.758791	5	1.73149	1.874
sp|P06396|GELS_HUMAN	GSN	Gelsolin OS=Homo sapiens GN=GSN PE=1 SV=1	-2.18811	-0.25784		-0.58888		0.664412	-0.52615		-3.27793		-1.01161	1.03224	3	-1.04656	2.02204	3	2.01616	2.06559
sp|P06454|PTMA_HUMAN	PTMA	Prothymosin alpha OS=Homo sapiens GN=PTMA PE=1 SV=2	-3.23706	0.993557				0.484953	-0.26457				-1.12175	2.9915	2	0.110191	0.529993	2	2.17611	0.926465
sp|P06493|CDK1_HUMAN	CDK1	Cyclin-dependent kinase 1 OS=Homo sapiens GN=CDK1 PE=1 SV=3																	1	1
sp|P06576|ATPB_HUMAN	ATP5B	ATP synthase subunit beta, mitochondrial OS=Homo sapiens GN=ATP5B PE=1 SV=3		1.92561			-1.90493	0.790845				-2.44623	0.01034	2.7086	2	-0.827693	2.28896	2	0.992858	1.77484
sp|P06703|S10A6_HUMAN	S100A6	Protein S100-A6 OS=Homo sapiens GN=S100A6 PE=1 SV=1	-2.37693	1.53378				0.304692					-0.421575	2.76529	2	0.304692	0	1	1.33939	0.809615
sp|P06733|ENOA_HUMAN	ENO1	Alpha-enolase OS=Homo sapiens GN=ENO1 PE=1 SV=2	-2.46752	1.05755		4.93503	-3.89683	0.572651	0.219706		-0.60604	-2.29892	-0.0929425	3.94598	4	-0.528151	1.27968	4	1.06654	1.44208
sp|P06744|G6PI_HUMAN	GPI	Glucose-6-phosphate isomerase OS=Homo sapiens GN=GPI PE=1 SV=4	-3.42273					0.866787					-3.42273	0	1	0.866787	0	1	10.7237	0.548367
sp|P06748|NPM_HUMAN	NPM1	Nucleophosmin OS=Homo sapiens GN=NPM1 PE=1 SV=2	-1.5138	-0.40953	0.003487	-0.4663	-1.61086	-0.09664	-0.84966	-1.78426	-2.28736	-1.0066	-0.799401	0.720489	5	-1.2049	0.851636	5	1.74038	2.30522
sp|P06753|TPM3_HUMAN	TPM3	Tropomyosin alpha-3 chain OS=Homo sapiens GN=TPM3 PE=1 SV=2		0.425123									0.425123	0	1				0.744775	1
sp|P06899|H2B1J_HUMAN	HIST1H2BJ	Histone H2B type 1-J OS=Homo sapiens GN=HIST1H2BJ PE=1 SV=3	-0.27813	-1.33656	-0.43621	-0.45433	-1.51942	-2.42975	-1.16051	-3.29768	-2.62172	-0.72297	-0.80493	0.576524	5	-2.04653	1.07004	5	1.74706	4.1311
sp|P07195|LDHB_HUMAN	LDHB	L-lactate dehydrogenase B chain OS=Homo sapiens GN=LDHB PE=1 SV=2																	1	1
sp|P07237|PDIA1_HUMAN	P4HB	Protein disulfide-isomerase OS=Homo sapiens GN=P4HB PE=1 SV=3	-2.20899	0.70959		0.080092	-2.6707	0.581067	-0.31779		0.100689	-2.11223	-1.0225	1.66735	4	-0.437066	1.17561	4	2.03144	1.35385
sp|P07305|H10_HUMAN	H1F0	Histone H1.0 OS=Homo sapiens GN=H1F0 PE=1 SV=3	-1.90034	-2.22977	-0.41916	-1.51176	-2.29582	-2.30192	-2.16833	-4.59995	-3.93729	-1.6916	-1.67137	0.766107	5	-2.93982	1.2561	5	3.18517	7.67314
sp|P07339|CATD_HUMAN	CTSD	Cathepsin D OS=Homo sapiens GN=CTSD PE=1 SV=1						0.560064								0.560064	0	1	1	0.678272
sp|P07355|ANXA2_HUMAN	ANXA2	Annexin A2 OS=Homo sapiens GN=ANXA2 PE=1 SV=2		0.709031				0.993228	-0.26109				0.709031	0	1	0.366069	0.886937	2	0.611731	0.775894
sp|P07437|TBB5_HUMAN	TUBB	Tubulin beta chain OS=Homo sapiens GN=TUBB PE=1 SV=2	-1.8543	-0.77083	-0.55997	-0.20715	-1.43259	-0.59516	-1.10167	-1.42263	-1.44747	-0.66313	-0.964968	0.668129	5	-1.04601	0.404961	5	1.95202	2.06481
sp|P07478|TRY2_HUMAN	PRSS2	Trypsin-2 OS=Homo sapiens GN=PRSS2 PE=1 SV=1							0.665093							0.665093	0	1	1	0.630648
sp|P07737|PROF1_HUMAN	PFN1	Profilin-1 OS=Homo sapiens GN=PFN1 PE=1 SV=2		0.879109			-3.25471	0.499635	-0.14428			-3.25471	-1.1878	2.92305	2	-0.966452	2.00767	3	2.27805	1.95403
sp|P07814|SYEP_HUMAN	EPRS	Bifunctional glutamate/proline--tRNA ligase OS=Homo sapiens GN=EPRS PE=1 SV=5						1.07579								1.07579	0	1	1	0.474411
sp|P07900|HS90A_HUMAN	HSP90AA1	Heat shock protein HSP 90-alpha OS=Homo sapiens GN=HSP90AA1 PE=1 SV=5	-2.74033	1.12346		-0.17428	-3.17121	0.930775	0.164806		0.062946	-1.01109	-1.24059	2.05769	4	0.0368592	0.798819	4	2.36295	0.974775
sp|P07910|HNRPC_HUMAN	HNRNPC	Heterogeneous nuclear ribonucleoproteins C1/C2 OS=Homo sapiens GN=HNRNPC PE=1 SV=4	-1.43264	-1.23451	-1.5329	-0.6994	-1.64584	-3.65952	-3.63839	-5.26381	-5.42724	-6.15072	-1.30906	0.372841	5	-4.82794	1.12685	5	2.4778	28.4023
sp|P07951|TPM2_HUMAN	TPM2	Tropomyosin beta chain OS=Homo sapiens GN=TPM2 PE=1 SV=1		0.622869				1.2828					0.622869	0	1	1.2828	0	1	0.649378	0.410997
sp|P08195|4F2_HUMAN	SLC3A2	4F2 cell-surface antigen heavy chain OS=Homo sapiens GN=SLC3A2 PE=1 SV=3																	1	1
sp|P08238|HS90B_HUMAN	HSP90AB1	Heat shock protein HSP 90-beta OS=Homo sapiens GN=HSP90AB1 PE=1 SV=4	-2.56655	0.979206		-0.54416	-3.2782	0.984926	-0.08546		-0.42979	-1.03867	-1.35243	1.93843	4	-0.142248	0.848528	4	2.55341	1.10362
sp|P08240|SRPRA_HUMAN	SRPRA	Signal recognition particle receptor subunit alpha OS=Homo sapiens GN=SRPRA PE=1 SV=2																	1	1
sp|P08579|RU2B_HUMAN	SNRPB2	U2 small nuclear ribonucleoprotein B'' OS=Homo sapiens GN=SNRPB2 PE=1 SV=1			-0.42481		-3.09141			-4.60389	-4.5339	-3.09141	-1.75811	1.88557	2	-4.0764	0.853744	3	3.38255	16.8701
sp|P08621|RU17_HUMAN	SNRNP70	U1 small nuclear ribonucleoprotein 70 kDa OS=Homo sapiens GN=SNRNP70 PE=1 SV=2		-1.3437					-2.74094				-1.3437	0	1	-2.74094	0	1	2.53801	6.68506
sp|P08670|VIME_HUMAN	VIM	Vimentin OS=Homo sapiens GN=VIM PE=1 SV=4																	1	1
sp|P08708|RS17_HUMAN	RPS17	40S ribosomal protein S17 OS=Homo sapiens GN=RPS17 PE=1 SV=2																	1	1
sp|P08727|K1C19_HUMAN	KRT19	Keratin, type I cytoskeletal 19 OS=Homo sapiens GN=KRT19 PE=1 SV=4	-1.55439	-0.75555	0.017845	0.179893	-1.55297	-0.55023	-0.81349	-1.79766	-0.7592	0.085895	-0.733034	0.828354	5	-0.766937	0.67803	5	1.66213	1.70165
sp|P08729|K2C7_HUMAN	KRT7	Keratin, type II cytoskeletal 7 OS=Homo sapiens GN=KRT7 PE=1 SV=5																	1	1
sp|P08758|ANXA5_HUMAN	ANXA5	Annexin A5 OS=Homo sapiens GN=ANXA5 PE=1 SV=2																	1	1
sp|P08779|K1C16_HUMAN	KRT16	Keratin, type I cytoskeletal 16 OS=Homo sapiens GN=KRT16 PE=1 SV=4		-0.76869	0.539425	-0.08156		0.264914	-0.91439	-0.94049	-1.17472	0.095756	-0.103608	0.654336	3	-0.533786	0.66244	5	1.07446	1.44772
sp|P08865|RSSA_HUMAN	RPSA	40S ribosomal protein SA OS=Homo sapiens GN=RPSA PE=1 SV=4					-2.90637	2.8733				-1.29707	-2.90637	0	1	0.788115	2.9489	2	7.49729	0.5791
sp|P09211|GSTP1_HUMAN	GSTP1	Glutathione S-transferase P OS=Homo sapiens GN=GSTP1 PE=1 SV=2																	1	1
sp|P09234|RU1C_HUMAN	SNRPC	U1 small nuclear ribonucleoprotein C OS=Homo sapiens GN=SNRPC PE=1 SV=1																	1	1
sp|P09382|LEG1_HUMAN	LGALS1	Galectin-1 OS=Homo sapiens GN=LGALS1 PE=1 SV=2						0.76514								0.76514	0	1	1	0.588396
sp|P09429|HMGB1_HUMAN	HMGB1	High mobility group protein B1 OS=Homo sapiens GN=HMGB1 PE=1 SV=3		0.050527				1.0442	-0.83704				0.050527	0	1	0.10358	1.33024	2	0.965584	0.930721
sp|P09467|F16P1_HUMAN	FBP1	Fructose-1,6-bisphosphatase 1 OS=Homo sapiens GN=FBP1 PE=1 SV=5	-3.07356	1.29247				0.760764					-0.890545	3.08725	2	0.760764	0	1	1.85388	0.590184
sp|P09493|TPM1_HUMAN	TPM1	Tropomyosin alpha-1 chain OS=Homo sapiens GN=TPM1 PE=1 SV=2																	1	1
sp|P09496|CLCA_HUMAN	CLTA	Clathrin light chain A OS=Homo sapiens GN=CLTA PE=1 SV=1		0.580046				1.59843					0.580046	0	1	1.59843	0	1	0.668942	0.330236
sp|P09497|CLCB_HUMAN	CLTB	Clathrin light chain B OS=Homo sapiens GN=CLTB PE=1 SV=1						2.76007								2.76007	0	1	1	0.147617
sp|P09543|CN37_HUMAN	CNP	2',3'-cyclic-nucleotide 3'-phosphodiesterase OS=Homo sapiens GN=CNP PE=1 SV=2																	1	1
sp|P09622|DLDH_HUMAN	DLD	Dihydrolipoyl dehydrogenase, mitochondrial OS=Homo sapiens GN=DLD PE=1 SV=2																	1	1
sp|P09651|ROA1_HUMAN	HNRNPA1	Heterogeneous nuclear ribonucleoprotein A1 OS=Homo sapiens GN=HNRNPA1 PE=1 SV=5	-1.38962	-0.86393	-0.98823	-0.78333	-1.66794	-2.29274	-3.60492	-4.96539	-3.97029	-4.69779	-1.13861	0.376657	5	-3.90623	1.05435	5	2.20169	14.9931
sp|P09661|RU2A_HUMAN	SNRPA1	U2 small nuclear ribonucleoprotein A' OS=Homo sapiens GN=SNRPA1 PE=1 SV=2		-0.62468	-0.24422	-0.55444			-2.9905	-3.85046	-3.49353		-0.474447	0.202452	3	-3.44483	0.432044	3	1.38939	10.8892
sp|P09669|COX6C_HUMAN	COX6C	Cytochrome c oxidase subunit 6C OS=Homo sapiens GN=COX6C PE=1 SV=2			-0.42148	0.220109				-2.01036	1.00185		-0.100685	0.453672	2	-0.504255	2.12995	2	1.07228	1.41839
sp|P09874|PARP1_HUMAN	PARP1	Poly [ADP-ribose] polymerase 1 OS=Homo sapiens GN=PARP1 PE=1 SV=4																	1	1
sp|P09972|ALDOC_HUMAN	ALDOC	Fructose-bisphosphate aldolase C OS=Homo sapiens GN=ALDOC PE=1 SV=2																	1	1
sp|P0DMR1|HNRC4_HUMAN	HNRNPCL4	Heterogeneous nuclear ribonucleoprotein C-like 4 OS=Homo sapiens GN=HNRNPCL4 PE=3 SV=1	-1.20548	-1.34949	-1.47546	-0.62566	-1.39422	-4.9301	-6.65689	-6.57672	-6.08268	-6.57455	-1.21006	0.341078	5	-6.16419	0.726456	5	2.31348	71.7143
sp|P0DMV8|HS71A_HUMAN	HSPA1A	Heat shock 70 kDa protein 1A OS=Homo sapiens GN=HSPA1A PE=1 SV=1	-2.22707	0.566434	-0.80093	-0.20232	-2.6252	0.47884	0.125682	-2.11981	0.136766	-1.02207	-1.05782	1.34721	5	-0.480118	1.07813	5	2.08178	1.39486
sp|P0DN76|U2AF5_HUMAN	U2AF1L5	Splicing factor U2AF 35 kDa subunit-like protein OS=Homo sapiens GN=U2AF1L5 PE=1 SV=1	-1.79412	-2.19694	-1.43464	-1.36664	-2.52405	-3.70522	-4.5901	-8.1886	-5.99664	-6.23947	-1.86328	0.49576	5	-5.74401	1.71563	5	3.63833	53.5942
sp|P10316|1A69_HUMAN	HLA-A	HLA class I histocompatibility antigen, A-69 alpha chain OS=Homo sapiens GN=HLA-A PE=1 SV=2																	1	1
sp|P10599|THIO_HUMAN	TXN	Thioredoxin OS=Homo sapiens GN=TXN PE=1 SV=3																	1	1
sp|P10809|CH60_HUMAN	HSPD1	60 kDa heat shock protein, mitochondrial OS=Homo sapiens GN=HSPD1 PE=1 SV=2	-1.81294	1.22404		-0.35077	-3.29382	0.72866	0.438279		1.07007	-0.85172	-1.05837	1.93879	4	0.346322	0.839395	4	2.08258	0.786587
sp|P11021|GRP78_HUMAN	HSPA5	78 kDa glucose-regulated protein OS=Homo sapiens GN=HSPA5 PE=1 SV=2	-2.60007	0.368043	-0.16112	-0.26922	-2.20116	0.145823	-0.32685	-1.56982	-0.76342	-1.58917	-0.972705	1.3331	5	-0.820687	0.763718	5	1.96252	1.76625
sp|P11142|HSP7C_HUMAN	HSPA8	Heat shock cognate 71 kDa protein OS=Homo sapiens GN=HSPA8 PE=1 SV=1	-3.08235	0.542519	-0.3165	-0.36466	-3.09799	0.79954	-0.30233	-1.5542	-0.75214	-1.63016	-1.2638	1.70587	5	-0.687858	1.00045	5	2.40127	1.61089
sp|P11177|ODPB_HUMAN	PDHB	Pyruvate dehydrogenase E1 component subunit beta, mitochondrial OS=Homo sapiens GN=PDHB PE=1 SV=3																	1	1
sp|P11279|LAMP1_HUMAN	LAMP1	Lysosome-associated membrane glycoprotein 1 OS=Homo sapiens GN=LAMP1 PE=1 SV=3																	1	1
sp|P11310|ACADM_HUMAN	ACADM	Medium-chain specific acyl-CoA dehydrogenase, mitochondrial OS=Homo sapiens GN=ACADM PE=1 SV=1																	1	1
sp|P11387|TOP1_HUMAN	TOP1	DNA topoisomerase 1 OS=Homo sapiens GN=TOP1 PE=1 SV=2		-0.9258	0.043509	-0.9627	-2.12573		-1.0427	-3.77156	-3.43956	-1.81175	-0.99268	0.88748	4	-2.51639	1.30333	4	1.98988	5.72149
sp|P11388|TOP2A_HUMAN	TOP2A	DNA topoisomerase 2-alpha OS=Homo sapiens GN=TOP2A PE=1 SV=3			-0.31343		-2.70976			-2.955		-2.79609	-1.5116	1.69446	2	-2.87554	0.112366	2	2.85125	7.3388
sp|P11413|G6PD_HUMAN	G6PD	Glucose-6-phosphate 1-dehydrogenase OS=Homo sapiens GN=G6PD PE=1 SV=4	-2.45966	1.1		-0.18532	-3.09054	1.03107	-0.35725		-0.3424	-0.66847	-1.15888	1.95565	4	-0.0842625	0.7586	4	2.23284	1.06015
sp|P11498|PYC_HUMAN	PC	Pyruvate carboxylase, mitochondrial OS=Homo sapiens GN=PC PE=1 SV=2	-0.53573	-0.43421	-0.77681	-0.08261	-0.66389	0.412193	0.438885	0.333607	0.333783	0.181252	-0.49865	0.266127	5	0.339944	0.100338	5	1.41289	0.790072
sp|P11586|C1TC_HUMAN	MTHFD1	C-1-tetrahydrofolate synthase, cytoplasmic OS=Homo sapiens GN=MTHFD1 PE=1 SV=3						2.76892								2.76892	0	1	1	0.146714
sp|P11766|ADHX_HUMAN	ADH5	Alcohol dehydrogenase class-3 OS=Homo sapiens GN=ADH5 PE=1 SV=4																	1	1
sp|P11908|PRPS2_HUMAN	PRPS2	Ribose-phosphate pyrophosphokinase 2 OS=Homo sapiens GN=PRPS2 PE=1 SV=2																	1	1
sp|P11940|PABP1_HUMAN	PABPC1	Polyadenylate-binding protein 1 OS=Homo sapiens GN=PABPC1 PE=1 SV=2	1.16553	1.18126	0.689326	1.21442	1.13163	-1.9592	-3.66923	-4.22864	-3.31931	-4.06682	1.07643	0.218441	5	-3.44864	0.90476	5	0.4742	10.918
sp|P12236|ADT3_HUMAN	SLC25A6	ADP/ATP translocase 3 OS=Homo sapiens GN=SLC25A6 PE=1 SV=4	-1.20218	-0.78113	-0.44949	-0.40095	-1.21926	-1.59476	-1.76243	-2.48193	-3.01027	-1.35587	-0.810602	0.393516	5	-2.04105	0.685572	5	1.75394	4.11546
sp|P12268|IMDH2_HUMAN	IMPDH2	Inosine-5'-monophosphate dehydrogenase 2 OS=Homo sapiens GN=IMPDH2 PE=1 SV=2																	1	1
sp|P12270|TPR_HUMAN	TPR	Nucleoprotein TPR OS=Homo sapiens GN=TPR PE=1 SV=3																	1	1
sp|P12277|KCRB_HUMAN	CKB	Creatine kinase B-type OS=Homo sapiens GN=CKB PE=1 SV=1																	1	1
sp|P12429|ANXA3_HUMAN	ANXA3	Annexin A3 OS=Homo sapiens GN=ANXA3 PE=1 SV=3																	1	1
sp|P12814|ACTN1_HUMAN	ACTN1	Alpha-actinin-1 OS=Homo sapiens GN=ACTN1 PE=1 SV=2																	1	1
sp|P12956|XRCC6_HUMAN	XRCC6	X-ray repair cross-complementing protein 6 OS=Homo sapiens GN=XRCC6 PE=1 SV=2		-0.46786		0.550769		0.111969	-0.72246				0.0414545	0.720279	2	-0.305246	0.59003	2	0.971675	1.23563
sp|P13010|XRCC5_HUMAN	XRCC5	X-ray repair cross-complementing protein 5 OS=Homo sapiens GN=XRCC5 PE=1 SV=3		-0.1057	-0.10652	-0.05363			-0.63769	-1.66815			-0.0886167	0.0303021	3	-1.15292	0.728645	2	1.06335	2.22364
sp|P13073|COX41_HUMAN	COX4I1	Cytochrome c oxidase subunit 4 isoform 1, mitochondrial OS=Homo sapiens GN=COX4I1 PE=1 SV=1																	1	1
sp|P13489|RINI_HUMAN	RNH1	Ribonuclease inhibitor OS=Homo sapiens GN=RNH1 PE=1 SV=2																	1	1
sp|P13639|EF2_HUMAN	EEF2	Elongation factor 2 OS=Homo sapiens GN=EEF2 PE=1 SV=4	-1.62377	0.606702	-0.62059		-4.18062	0.609985	-0.85444	-1.77382	-0.69107	-1.46026	-1.45457	2.03342	4	-0.833921	0.91943	5	2.74075	1.78252
sp|P13645|K1C10_HUMAN	KRT10	Keratin, type I cytoskeletal 10 OS=Homo sapiens GN=KRT10 PE=1 SV=6	0.960054	-1.08182	0.233772	2.72574	-2.13051	-0.47065	0.133671	-1.51012	-1.2117	-2.21975	0.141447	1.87186	5	-1.05571	0.914157	5	0.906609	2.07874
sp|P13647|K2C5_HUMAN	KRT5	Keratin, type II cytoskeletal 5 OS=Homo sapiens GN=KRT5 PE=1 SV=3					-2.71417		0.568151			-1.94041	-2.71417	0	1	-0.686129	1.77382	2	6.56216	1.60896
sp|P13667|PDIA4_HUMAN	PDIA4	Protein disulfide-isomerase A4 OS=Homo sapiens GN=PDIA4 PE=1 SV=2		1.88103				0.319412					1.88103	0	1	0.319412	0	1	0.27149	0.801396
sp|P13797|PLST_HUMAN	PLS3	Plastin-3 OS=Homo sapiens GN=PLS3 PE=1 SV=4																	1	1
sp|P13804|ETFA_HUMAN	ETFA	Electron transfer flavoprotein subunit alpha, mitochondrial OS=Homo sapiens GN=ETFA PE=1 SV=1																	1	1
sp|P14314|GLU2B_HUMAN	PRKCSH	Glucosidase 2 subunit beta OS=Homo sapiens GN=PRKCSH PE=1 SV=2																	1	1
sp|P14324|FPPS_HUMAN	FDPS	Farnesyl pyrophosphate synthase OS=Homo sapiens GN=FDPS PE=1 SV=4																	1	1
sp|P14550|AK1A1_HUMAN	AKR1A1	Alcohol dehydrogenase [NADP(+)] OS=Homo sapiens GN=AKR1A1 PE=1 SV=3																	1	1
sp|P14618|KPYM_HUMAN	PKM	Pyruvate kinase PKM OS=Homo sapiens GN=PKM PE=1 SV=4	-2.95741	0.448494			-2.61884	0.765499	0.719233			-0.92641	-1.70925	1.87631	3	0.186107	0.963746	3	3.26991	0.878974
sp|P14625|ENPL_HUMAN	HSP90B1	Endoplasmin OS=Homo sapiens GN=HSP90B1 PE=1 SV=1		0.959123				0.947743	-3.63618				0.959123	0	1	-1.34422	3.24132	2	0.514369	2.53893
sp|P14678|RSMB_HUMAN	SNRPB	Small nuclear ribonucleoprotein-associated proteins B and B' OS=Homo sapiens GN=SNRPB PE=1 SV=2	-2.29597	-1.0385	-0.79507	-1.78171	-2.21085	-1.26849	-3.14145	-4.59496	-4.76079	-3.36018	-1.62442	0.68021	5	-3.42517	1.4043	5	3.08318	10.7419
sp|P14866|HNRPL_HUMAN	HNRNPL	Heterogeneous nuclear ribonucleoprotein L OS=Homo sapiens GN=HNRNPL PE=1 SV=2	4.36807	4.58197	3.47708	3.56366	3.61012	-1.84611	-3.12883	-3.66502	-3.10607	-3.21837	3.92018	0.514333	5	-2.99288	0.679889	5	0.0660554	7.96062
sp|P14868|SYDC_HUMAN	DARS	Aspartate--tRNA ligase, cytoplasmic OS=Homo sapiens GN=DARS PE=1 SV=2																	1	1
sp|P15121|ALDR_HUMAN	AKR1B1	Aldose reductase OS=Homo sapiens GN=AKR1B1 PE=1 SV=3																	1	1
sp|P15153|RAC2_HUMAN	RAC2	Ras-related C3 botulinum toxin substrate 2 OS=Homo sapiens GN=RAC2 PE=1 SV=1																	1	1
sp|P15170|ERF3A_HUMAN	GSPT1	Eukaryotic peptide chain release factor GTP-binding subunit ERF3A OS=Homo sapiens GN=GSPT1 PE=1 SV=1	-3.24931					-0.02183					-3.24931	0	1	-0.02183	0	1	9.50911	1.01525
sp|P15311|EZRI_HUMAN	EZR	Ezrin OS=Homo sapiens GN=EZR PE=1 SV=4			-0.23849	-0.86273				-3.70754	-3.19321		-0.55061	0.441404	2	-3.45038	0.363686	2	1.4647	10.9312
sp|P15559|NQO1_HUMAN	NQO1	NAD(P)H dehydrogenase [quinone] 1 OS=Homo sapiens GN=NQO1 PE=1 SV=1	-1.80252	0.712188				0.614139	-4.22389				-0.545166	1.77817	2	-1.80488	3.421	2	1.45919	3.49399
sp|P15880|RS2_HUMAN	RPS2	40S ribosomal protein S2 OS=Homo sapiens GN=RPS2 PE=1 SV=2		-0.81797	-0.87723				-1.59258	0.407361			-0.8476	0.0419032	2	-0.59261	1.41417	2	1.7995	1.50797
sp|P15924|DESP_HUMAN	DSP	Desmoplakin OS=Homo sapiens GN=DSP PE=1 SV=3		-0.76864					-0.57371				-0.76864	0	1	-0.57371	0	1	1.70366	1.48835
sp|P16070|CD44_HUMAN	CD44	CD44 antigen OS=Homo sapiens GN=CD44 PE=1 SV=3																	1	1
sp|P16104|H2AX_HUMAN	H2AFX	Histone H2AX OS=Homo sapiens GN=H2AFX PE=1 SV=2	-0.49007	-0.96243	-0.39445	-0.41897	-1.20207	-1.53138			1.06423		-0.693598	0.366452	5	-0.233575	1.83537	2	1.61731	1.17574
sp|P16152|CBR1_HUMAN	CBR1	Carbonyl reductase [NADPH] 1 OS=Homo sapiens GN=CBR1 PE=1 SV=3																	1	1
sp|P16401|H15_HUMAN	HIST1H1B	Histone H1.5 OS=Homo sapiens GN=HIST1H1B PE=1 SV=3	-2.09214	-2.24337	-0.47448	-1.25256	-2.41288	-2.95681	-2.11055	-5.19946	-4.83144	-2.11061	-1.69509	0.815353	5	-3.44177	1.48324	5	3.23796	10.8662
sp|P16402|H13_HUMAN	HIST1H1D	Histone H1.3 OS=Homo sapiens GN=HIST1H1D PE=1 SV=2			6.46389	2.15846						-2.42222	4.31118	3.0444	2	-2.42222	0	1	0.0503741	5.35995
sp|P16403|H12_HUMAN	HIST1H1C	Histone H1.2 OS=Homo sapiens GN=HIST1H1C PE=1 SV=2	-1.90704	-2.29766	-0.38042	-1.54101	-1.98003	-2.77137	-2.34341	-4.64686	-4.72861	-2.26096	-1.62123	0.74398	5	-3.35024	1.23657	5	3.07638	10.1982
sp|P16615|AT2A2_HUMAN	ATP2A2	Sarcoplasmic/endoplasmic reticulum calcium ATPase 2 OS=Homo sapiens GN=ATP2A2 PE=1 SV=1		-2.11917					-3.16306				-2.11917	0	1	-3.16306	0	1	4.34444	8.95728
sp|P16949|STMN1_HUMAN	STMN1	Stathmin OS=Homo sapiens GN=STMN1 PE=1 SV=3	-3.43816	0.789781				0.61877	-0.05713				-1.32419	2.98961	2	0.28082	0.477934	2	2.50392	0.823123
sp|P16989|YBOX3_HUMAN	YBX3	Y-box-binding protein 3 OS=Homo sapiens GN=YBX3 PE=1 SV=4	-0.10005	-0.47581	-0.2279	0.041476	-0.31805	-3.09904	-3.46343	-3.6429	-3.63084	-4.42939	-0.216067	0.198617	5	-3.65312	0.48636	5	1.16156	12.5805
sp|P17096|HMGA1_HUMAN	HMGA1	High mobility group protein HMG-I/HMG-Y OS=Homo sapiens GN=HMGA1 PE=1 SV=3		-0.8137		0.02092			-0.28981		1.22781		-0.39639	0.590166	2	0.469	1.07312	2	1.31621	0.722465
sp|P17480|UBF1_HUMAN	UBTF	Nucleolar transcription factor 1 OS=Homo sapiens GN=UBTF PE=1 SV=1			0.205599								0.205599	0	1				0.867179	1
sp|P17655|CAN2_HUMAN	CAPN2	Calpain-2 catalytic subunit OS=Homo sapiens GN=CAPN2 PE=1 SV=6																	1	1
sp|P17844|DDX5_HUMAN	DDX5	Probable ATP-dependent RNA helicase DDX5 OS=Homo sapiens GN=DDX5 PE=1 SV=1	-0.31409	-0.00191	0.560691	0.066642	-0.04806	-1.11419	-3.496	-3.94859	-2.87664	-2.78291	0.0526546	0.318559	5	-2.84367	1.0773	5	0.964161	7.17842
sp|P17858|PFKAL_HUMAN	PFKL	ATP-dependent 6-phosphofructokinase, liver type OS=Homo sapiens GN=PFKL PE=1 SV=6																	1	1
sp|P17931|LEG3_HUMAN	LGALS3	Galectin-3 OS=Homo sapiens GN=LGALS3 PE=1 SV=5		0.557			1.64186		0.213356			-1.98258	1.09943	0.767112	2	-0.884612	1.55276	2	0.466701	1.84627
sp|P17980|PRS6A_HUMAN	PSMC3	26S proteasome regulatory subunit 6A OS=Homo sapiens GN=PSMC3 PE=1 SV=3																	1	1
sp|P17987|TCPA_HUMAN	TCP1	T-complex protein 1 subunit alpha OS=Homo sapiens GN=TCP1 PE=1 SV=1																	1	1
sp|P18077|RL35A_HUMAN	RPL35A	60S ribosomal protein L35a OS=Homo sapiens GN=RPL35A PE=1 SV=2	6.17124	-2.82733	-0.38705	-0.60874	-3.77875		-3.95838	-2.3646	-3.88447	-3.66001	-0.286126	3.88806	5	-3.46686	0.745715	4	1.21936	11.0568
sp|P18085|ARF4_HUMAN	ARF4	ADP-ribosylation factor 4 OS=Homo sapiens GN=ARF4 PE=1 SV=3																	1	1
sp|P18124|RL7_HUMAN	RPL7	60S ribosomal protein L7 OS=Homo sapiens GN=RPL7 PE=1 SV=1	-2.00568	-1.4527	-0.51986	-0.81473	-1.45992	-2.47113	-3.61877	-2.66364	-3.07031	-2.94073	-1.25058	0.587105	5	-2.95292	0.439628	5	2.37937	7.74313
sp|P18206|VINC_HUMAN	VCL	Vinculin OS=Homo sapiens GN=VCL PE=1 SV=4																	1	1
sp|P18583|SON_HUMAN	SON	Protein SON OS=Homo sapiens GN=SON PE=1 SV=4		-1.55123	-0.58841			-2.40364	-2.45245	-4.53874	-2.09793		-1.06982	0.680817	2	-2.87319	1.1214	4	2.09917	7.32683
sp|P18621|RL17_HUMAN	RPL17	60S ribosomal protein L17 OS=Homo sapiens GN=RPL17 PE=1 SV=3	-2.19103	-1.7359	-0.55326	-0.81235	-1.85365	-2.35664	-2.48436	-2.69482	-3.60914	-5.76996	-1.42924	0.707528	5	-3.38298	1.42155	5	2.69304	10.4323
sp|P18669|PGAM1_HUMAN	PGAM1	Phosphoglycerate mutase 1 OS=Homo sapiens GN=PGAM1 PE=1 SV=2	-2.28049	1.16439		-2.03854		0.683196	0.454808		-1.4016		-1.05155	1.92287	3	-0.0878653	1.14344	3	2.07275	1.0628
sp|P18754|RCC1_HUMAN	RCC1	Regulator of chromosome condensation OS=Homo sapiens GN=RCC1 PE=1 SV=1																	1	1
sp|P19338|NUCL_HUMAN	NCL	Nucleolin OS=Homo sapiens GN=NCL PE=1 SV=3	-1.98047	-1.69754	-1.40319	-1.20873	-2.42758	-1.23451	-3.4565	-5.91088	-5.02213	-4.85006	-1.7435	0.48167	5	-4.09482	1.82464	5	3.34847	17.0869
sp|P19388|RPAB1_HUMAN	POLR2E	DNA-directed RNA polymerases I, II, and III subunit RPABC1 OS=Homo sapiens GN=POLR2E PE=1 SV=4			-0.62467		0.074796						-0.274937	0.494597	2				1.20994	1
sp|P19525|E2AK2_HUMAN	EIF2AK2	Interferon-induced, double-stranded RNA-activated protein kinase OS=Homo sapiens GN=EIF2AK2 PE=1 SV=2		-0.47426	0.142159	0.092233			-3.88699		-3.77667		-0.079956	0.342388	3	-3.83183	0.0780081	2	1.05699	14.2395
sp|P20700|LMNB1_HUMAN	LMNB1	Lamin-B1 OS=Homo sapiens GN=LMNB1 PE=1 SV=2		0.168568		-0.49017	-2.42104	0.699038	-0.6729		-0.76069	-1.2162	-0.914214	1.34587	3	-0.487688	0.826213	4	1.88454	1.4022
sp|P20810|ICAL_HUMAN	CAST	Calpastatin OS=Homo sapiens GN=CAST PE=1 SV=4																	1	1
sp|P20839|IMDH1_HUMAN	IMPDH1	Inosine-5'-monophosphate dehydrogenase 1 OS=Homo sapiens GN=IMPDH1 PE=1 SV=2																	1	1
sp|P20962|PTMS_HUMAN	PTMS	Parathymosin OS=Homo sapiens GN=PTMS PE=1 SV=2						0.415781								0.415781	0	1	1	0.749614
sp|P21291|CSRP1_HUMAN	CSRP1	Cysteine and glycine-rich protein 1 OS=Homo sapiens GN=CSRP1 PE=1 SV=3					-2.32997	0.679332				-1.94838	-2.32997	0	1	-0.634524	1.85807	2	5.02795	1.55243
sp|P21333|FLNA_HUMAN	FLNA	Filamin-A OS=Homo sapiens GN=FLNA PE=1 SV=4	-2.63299	0.48643		-0.40289	-3.4533	0.463953	-0.13389		-0.33884	-0.99985	-1.50069	1.8483	4	-0.252157	0.6037	4	2.82977	1.19099
sp|P21399|ACOC_HUMAN	ACO1	Cytoplasmic aconitate hydratase OS=Homo sapiens GN=ACO1 PE=1 SV=3																	1	1
sp|P21796|VDAC1_HUMAN	VDAC1	Voltage-dependent anion-selective channel protein 1 OS=Homo sapiens GN=VDAC1 PE=1 SV=2			0.171469								0.171469	0	1				0.887938	1
sp|P21817|RYR1_HUMAN	RYR1	Ryanodine receptor 1 OS=Homo sapiens GN=RYR1 PE=1 SV=3																	1	1
sp|P22061|PIMT_HUMAN	PCMT1	Protein-L-isoaspartate(D-aspartate) O-methyltransferase OS=Homo sapiens GN=PCMT1 PE=1 SV=4																	1	1
sp|P22087|FBRL_HUMAN	FBL	rRNA 2'-O-methyltransferase fibrillarin OS=Homo sapiens GN=FBL PE=1 SV=2	-2.05033	-1.37783	-0.51548	-0.93525	-1.55303	-3.83374	-4.04659	-5.37733	-4.63217	-3.7281	-1.28638	0.587508	5	-4.32359	0.684996	5	2.43916	20.023
sp|P22314|UBA1_HUMAN	UBA1	Ubiquitin-like modifier-activating enzyme 1 OS=Homo sapiens GN=UBA1 PE=1 SV=3		0.945623									0.945623	0	1				0.519205	1
sp|P22392|NDKB_HUMAN	NME2	Nucleoside diphosphate kinase B OS=Homo sapiens GN=NME2 PE=1 SV=1	-3.20768	0.855744		-0.28758	-4.33241	0.835542	0.139351		-0.42997	-1.00659	-1.74298	2.4305	4	-0.115417	0.787901	4	3.34726	1.08329
sp|P22626|ROA2_HUMAN	HNRNPA2B1	Heterogeneous nuclear ribonucleoproteins A2/B1 OS=Homo sapiens GN=HNRNPA2B1 PE=1 SV=2	-0.31494	-0.13295	-0.93354	-0.52925	-1.06179	-1.58844	-3.65942	-4.34827	-3.42668	-4.16345	-0.594494	0.396468	5	-3.43725	1.09828	5	1.50994	10.8322
sp|P22695|QCR2_HUMAN	UQCRC2	Cytochrome b-c1 complex subunit 2, mitochondrial OS=Homo sapiens GN=UQCRC2 PE=1 SV=3		3.8515									3.8515	0	1				0.069276	1
sp|P23246|SFPQ_HUMAN	SFPQ	Splicing factor, proline- and glutamine-rich OS=Homo sapiens GN=SFPQ PE=1 SV=2	0.524892	1.30739	1.84694	0.386751	0.870201	0.031331	-0.36054	-1.15332	-1.4769	-2.14505	0.987235	0.597836	5	-1.0209	0.870696	5	0.504444	2.02918
sp|P23284|PPIB_HUMAN	PPIB	Peptidyl-prolyl cis-trans isomerase B OS=Homo sapiens GN=PPIB PE=1 SV=2		0.034668					-0.46649				0.034668	0	1	-0.46649	0	1	0.976256	1.38174
sp|P23396|RS3_HUMAN	RPS3	40S ribosomal protein S3 OS=Homo sapiens GN=RPS3 PE=1 SV=2	-2.43529	-0.00248			-2.20875	0.144064				-1.93089	-1.54884	1.34397	3	-0.893413	1.46721	2	2.92582	1.85757
sp|P23526|SAHH_HUMAN	AHCY	Adenosylhomocysteinase OS=Homo sapiens GN=AHCY PE=1 SV=4																	1	1
sp|P23528|COF1_HUMAN	CFL1	Cofilin-1 OS=Homo sapiens GN=CFL1 PE=1 SV=3	-2.61779	0.695599		-0.21507	-3.19921	0.720356	-0.05932		-0.44417	-1.56358	-1.33412	1.87069	4	-0.336678	0.95063	4	2.52121	1.26285
sp|P23588|IF4B_HUMAN	EIF4B	Eukaryotic translation initiation factor 4B OS=Homo sapiens GN=EIF4B PE=1 SV=2		0.181818					-0.46728				0.181818	0	1	-0.46728	0	1	0.881591	1.3825
sp|P23921|RIR1_HUMAN	RRM1	Ribonucleoside-diphosphate reductase large subunit OS=Homo sapiens GN=RRM1 PE=1 SV=1																	1	1
sp|P24534|EF1B_HUMAN	EEF1B2	Elongation factor 1-beta OS=Homo sapiens GN=EEF1B2 PE=1 SV=3		0.765018									0.765018	0	1				0.588446	1
sp|P24539|AT5F1_HUMAN	ATP5F1	ATP synthase F(0) complex subunit B1, mitochondrial OS=Homo sapiens GN=ATP5F1 PE=1 SV=2																	1	1
sp|P24752|THIL_HUMAN	ACAT1	Acetyl-CoA acetyltransferase, mitochondrial OS=Homo sapiens GN=ACAT1 PE=1 SV=1																	1	1
sp|P24928|RPB1_HUMAN	POLR2A	DNA-directed RNA polymerase II subunit RPB1 OS=Homo sapiens GN=POLR2A PE=1 SV=2					0.187717						0.187717	0	1				0.877994	1
sp|P25205|MCM3_HUMAN	MCM3	DNA replication licensing factor MCM3 OS=Homo sapiens GN=MCM3 PE=1 SV=3																	1	1
sp|P25685|DNJB1_HUMAN	DNAJB1	DnaJ homolog subfamily B member 1 OS=Homo sapiens GN=DNAJB1 PE=1 SV=4																	1	1
sp|P25705|ATPA_HUMAN	ATP5A1	ATP synthase subunit alpha, mitochondrial OS=Homo sapiens GN=ATP5A1 PE=1 SV=1		-0.04247			-2.38392	1.79423	-0.4717			-1.30542	-1.2132	1.65566	2	0.00570331	1.60402	3	2.31851	0.996055
sp|P25786|PSA1_HUMAN	PSMA1	Proteasome subunit alpha type-1 OS=Homo sapiens GN=PSMA1 PE=1 SV=1																	1	1
sp|P25788|PSA3_HUMAN	PSMA3	Proteasome subunit alpha type-3 OS=Homo sapiens GN=PSMA3 PE=1 SV=2																	1	1
sp|P25789|PSA4_HUMAN	PSMA4	Proteasome subunit alpha type-4 OS=Homo sapiens GN=PSMA4 PE=1 SV=1																	1	1
sp|P25815|S100P_HUMAN	S100P	Protein S100-P OS=Homo sapiens GN=S100P PE=1 SV=2						0.174357								0.174357	0	1	1	0.886162
sp|P26006|ITA3_HUMAN	ITGA3	Integrin alpha-3 OS=Homo sapiens GN=ITGA3 PE=1 SV=5																	1	1
sp|P26038|MOES_HUMAN	MSN	Moesin OS=Homo sapiens GN=MSN PE=1 SV=3																	1	1
sp|P26196|DDX6_HUMAN	DDX6	Probable ATP-dependent RNA helicase DDX6 OS=Homo sapiens GN=DDX6 PE=1 SV=2			1.82036								1.82036	0	1				0.28315	1
sp|P26368|U2AF2_HUMAN	U2AF2	Splicing factor U2AF 65 kDa subunit OS=Homo sapiens GN=U2AF2 PE=1 SV=4	-2.22878	-2.09743	-1.38474	-1.45408	-2.38993	-4.1711	-4.41769	-3.29826	-3.76905	-3.18492	-1.91099	0.461205	5	-3.7682	0.535076	5	3.76068	13.6252
sp|P26373|RL13_HUMAN	RPL13	60S ribosomal protein L13 OS=Homo sapiens GN=RPL13 PE=1 SV=4	-1.77695	-1.30837	-0.6975	-0.63545	-1.47184	-1.77367	-2.8065	-3.68301	-3.49637	-3.13083	-1.17802	0.49682	5	-2.97808	0.753148	5	2.26266	7.87935
sp|P26447|S10A4_HUMAN	S100A4	Protein S100-A4 OS=Homo sapiens GN=S100A4 PE=1 SV=1																	1	1
sp|P26583|HMGB2_HUMAN	HMGB2	High mobility group protein B2 OS=Homo sapiens GN=HMGB2 PE=1 SV=2																	1	1
sp|P26599|PTBP1_HUMAN	PTBP1	Polypyrimidine tract-binding protein 1 OS=Homo sapiens GN=PTBP1 PE=1 SV=1	3.09568	4.34699	4.48066	4.53232	4.2438						4.13989	0.594598	5				0.0567243	1
sp|P26639|SYTC_HUMAN	TARS	Threonine--tRNA ligase, cytoplasmic OS=Homo sapiens GN=TARS PE=1 SV=3																	1	1
sp|P26640|SYVC_HUMAN	VARS	Valine--tRNA ligase OS=Homo sapiens GN=VARS PE=1 SV=4																	1	1
sp|P26641|EF1G_HUMAN	EEF1G	Elongation factor 1-gamma OS=Homo sapiens GN=EEF1G PE=1 SV=3		1.89781			1.64844						1.77313	0.176331	2				0.292574	1
sp|P27105|STOM_HUMAN	STOM	Erythrocyte band 7 integral membrane protein OS=Homo sapiens GN=STOM PE=1 SV=3																	1	1
sp|P27348|1433T_HUMAN	YWHAQ	14-3-3 protein theta OS=Homo sapiens GN=YWHAQ PE=1 SV=1	-4.08668	0.905163		-0.24762	-4.22947	0.658	-0.19642		-0.07372	-1.46085	-1.91465	2.63353	4	-0.268248	0.880007	4	3.77023	1.20434
sp|P27448|MARK3_HUMAN	MARK3	MAP/microtubule affinity-regulating kinase 3 OS=Homo sapiens GN=MARK3 PE=1 SV=4		-0.35109	0.001959	-0.38524	-0.65764	-2.88242	-3.11237	-3.5877	-2.28929	-2.12389	-0.348003	0.270644	4	-2.79913	0.60058	5	1.2728	6.96023
sp|P27482|CALL3_HUMAN	CALML3	Calmodulin-like protein 3 OS=Homo sapiens GN=CALML3 PE=1 SV=2																	1	1
sp|P27635|RL10_HUMAN	RPL10	60S ribosomal protein L10 OS=Homo sapiens GN=RPL10 PE=1 SV=4		-0.63592					-2.97379				-0.63592	0	1	-2.97379	0	1	1.55393	7.85597
sp|P27694|RFA1_HUMAN	RPA1	Replication protein A 70 kDa DNA-binding subunit OS=Homo sapiens GN=RPA1 PE=1 SV=2							0.16682							0.16682	0	1	1	0.890804
sp|P27695|APEX1_HUMAN	APEX1	DNA-(apurinic or apyrimidinic site) lyase OS=Homo sapiens GN=APEX1 PE=1 SV=2																	1	1
sp|P27708|PYR1_HUMAN	CAD	CAD protein OS=Homo sapiens GN=CAD PE=1 SV=3																	1	1
sp|P27797|CALR_HUMAN	CALR	Calreticulin OS=Homo sapiens GN=CALR PE=1 SV=1	-2.49788	1.17078				0.640774	0.153517				-0.66355	2.59413	2	0.397145	0.344543	2	1.58398	0.759359
sp|P27816|MAP4_HUMAN	MAP4	Microtubule-associated protein 4 OS=Homo sapiens GN=MAP4 PE=1 SV=3																	1	1
sp|P27824|CALX_HUMAN	CANX	Calnexin OS=Homo sapiens GN=CANX PE=1 SV=2						0.439275								0.439275	0	1	1	0.737505
sp|P28066|PSA5_HUMAN	PSMA5	Proteasome subunit alpha type-5 OS=Homo sapiens GN=PSMA5 PE=1 SV=3		-0.53342									-0.53342	0	1				1.44736	1
sp|P28072|PSB6_HUMAN	PSMB6	Proteasome subunit beta type-6 OS=Homo sapiens GN=PSMB6 PE=1 SV=4						0.693792								0.693792	0	1	1	0.618227
sp|P28288|ABCD3_HUMAN	ABCD3	ATP-binding cassette sub-family D member 3 OS=Homo sapiens GN=ABCD3 PE=1 SV=1		-3.97721		-0.82983	-5.28969		-3.97721		-2.94841	-5.28969	-3.36558	2.29198	3	-4.07177	1.1735	3	10.3072	16.8161
sp|P28370|SMCA1_HUMAN	SMARCA1	Probable global transcription activator SNF2L1 OS=Homo sapiens GN=SMARCA1 PE=1 SV=2		-1.5483	-1.29554					-2.61874			-1.42192	0.178728	2	-2.61874	0	1	2.67942	6.14213
sp|P29401|TKT_HUMAN	TKT	Transketolase OS=Homo sapiens GN=TKT PE=1 SV=3	-2.67511	0.525669			-2.01804	0.840559	-0.10074			-2.10834	-1.38916	1.69052	3	-0.456174	1.50624	3	2.61926	1.3719
sp|P29558|RBMS1_HUMAN	RBMS1	RNA-binding motif, single-stranded-interacting protein 1 OS=Homo sapiens GN=RBMS1 PE=1 SV=3			1.45376	2.10992							1.78184	0.463975	2				0.290812	1
sp|P29692|EF1D_HUMAN	EEF1D	Elongation factor 1-delta OS=Homo sapiens GN=EEF1D PE=1 SV=5		1.09597		0.646654	-3.0033	0.834386			0.745754	-1.36207	-0.420225	2.24826	3	0.07269	1.24333	3	1.33814	0.950863
sp|P29966|MARCS_HUMAN	MARCKS	Myristoylated alanine-rich C-kinase substrate OS=Homo sapiens GN=MARCKS PE=1 SV=4		0.496593									0.496593	0	1				0.708779	1
sp|P30041|PRDX6_HUMAN	PRDX6	Peroxiredoxin-6 OS=Homo sapiens GN=PRDX6 PE=1 SV=3																	1	1
sp|P30043|BLVRB_HUMAN	BLVRB	Flavin reductase (NADPH) OS=Homo sapiens GN=BLVRB PE=1 SV=3			3.71354								3.71354	0	1				0.0762277	1
sp|P30044|PRDX5_HUMAN	PRDX5	Peroxiredoxin-5, mitochondrial OS=Homo sapiens GN=PRDX5 PE=1 SV=4																	1	1
sp|P30048|PRDX3_HUMAN	PRDX3	Thioredoxin-dependent peroxide reductase, mitochondrial OS=Homo sapiens GN=PRDX3 PE=1 SV=3																	1	1
sp|P30049|ATPD_HUMAN	ATP5D	ATP synthase subunit delta, mitochondrial OS=Homo sapiens GN=ATP5D PE=1 SV=2		-0.06345			-1.60689		-0.96364			-2.50377	-0.83517	1.09138	2	-1.73371	1.08904	2	1.78407	3.32581
sp|P30050|RL12_HUMAN	RPL12	60S ribosomal protein L12 OS=Homo sapiens GN=RPL12 PE=1 SV=1			-1.21409			0.059423					-1.21409	0	1	0.059423	0	1	2.31994	0.959648
sp|P30084|ECHM_HUMAN	ECHS1	Enoyl-CoA hydratase, mitochondrial OS=Homo sapiens GN=ECHS1 PE=1 SV=4																	1	1
sp|P30086|PEBP1_HUMAN	PEBP1	Phosphatidylethanolamine-binding protein 1 OS=Homo sapiens GN=PEBP1 PE=1 SV=3	-1.99047	0.676294									-0.657088	1.88569	2				1.5769	1
sp|P30101|PDIA3_HUMAN	PDIA3	Protein disulfide-isomerase A3 OS=Homo sapiens GN=PDIA3 PE=1 SV=4		-2.35887				0.496567					-2.35887	0	1	0.496567	0	1	5.12968	0.708791
sp|P30153|2AAA_HUMAN	PPP2R1A	Serine/threonine-protein phosphatase 2A 65 kDa regulatory subunit A alpha isoform OS=Homo sapiens GN=PPP2R1A PE=1 SV=4																	1	1
sp|P30419|NMT1_HUMAN	NMT1	Glycylpeptide N-tetradecanoyltransferase 1 OS=Homo sapiens GN=NMT1 PE=1 SV=2																	1	1
sp|P30460|1B08_HUMAN	HLA-B	HLA class I histocompatibility antigen, B-8 alpha chain OS=Homo sapiens GN=HLA-B PE=1 SV=1																	1	1
sp|P30626|SORCN_HUMAN	SRI	Sorcin OS=Homo sapiens GN=SRI PE=1 SV=1																	1	1
sp|P30837|AL1B1_HUMAN	ALDH1B1	Aldehyde dehydrogenase X, mitochondrial OS=Homo sapiens GN=ALDH1B1 PE=1 SV=3																	1	1
sp|P30876|RPB2_HUMAN	POLR2B	DNA-directed RNA polymerase II subunit RPB2 OS=Homo sapiens GN=POLR2B PE=1 SV=1			-1.97432					-3.76574			-1.97432	0	1	-3.76574	0	1	3.92943	13.6019
sp|P31040|SDHA_HUMAN	SDHA	Succinate dehydrogenase [ubiquinone] flavoprotein subunit, mitochondrial OS=Homo sapiens GN=SDHA PE=1 SV=2																	1	1
sp|P31153|METK2_HUMAN	MAT2A	S-adenosylmethionine synthase isoform type-2 OS=Homo sapiens GN=MAT2A PE=1 SV=1																	1	1
sp|P31327|CPSM_HUMAN	CPS1	Carbamoyl-phosphate synthase [ammonia], mitochondrial OS=Homo sapiens GN=CPS1 PE=1 SV=2																	1	1
sp|P31689|DNJA1_HUMAN	DNAJA1	DnaJ homolog subfamily A member 1 OS=Homo sapiens GN=DNAJA1 PE=1 SV=2																	1	1
sp|P31939|PUR9_HUMAN	ATIC	Bifunctional purine biosynthesis protein PURH OS=Homo sapiens GN=ATIC PE=1 SV=3						0.954361								0.954361	0	1	1	0.51607
sp|P31942|HNRH3_HUMAN	HNRNPH3	Heterogeneous nuclear ribonucleoprotein H3 OS=Homo sapiens GN=HNRNPH3 PE=1 SV=2	-0.79357	0.148493	-1.99408	-1.13002	-1.92205	-0.20577	-2.21908	-4.04995	-2.69001	-3.63718	-1.13824	0.88337	5	-2.5604	1.50464	5	2.20113	5.8987
sp|P31943|HNRH1_HUMAN	HNRNPH1	Heterogeneous nuclear ribonucleoprotein H OS=Homo sapiens GN=HNRNPH1 PE=1 SV=4	-1.99599	-2.82801	-0.76836	-0.89919	-0.91509	-1.56977	-2.49671	-1.91603	-2.04198	-1.12698	-1.48133	0.900869	5	-1.83029	0.514489	5	2.79206	3.5561
sp|P31946|1433B_HUMAN	YWHAB	14-3-3 protein beta/alpha OS=Homo sapiens GN=YWHAB PE=1 SV=3	-2.34003	0.793801		-0.36006	-2.29819	0.977445	-0.2522		-0.5522	-1.61177	-1.05112	1.53816	4	-0.359681	1.06525	4	2.07214	1.28314
sp|P31948|STIP1_HUMAN	STIP1	Stress-induced-phosphoprotein 1 OS=Homo sapiens GN=STIP1 PE=1 SV=1		0.827733				0.732218					0.827733	0	1	0.732218	0	1	0.563414	0.601978
sp|P31949|S10AB_HUMAN	S100A11	Protein S100-A11 OS=Homo sapiens GN=S100A11 PE=1 SV=2	-3.47876	0.25711				2.039	-0.35982				-1.61082	2.64166	2	0.83959	1.69622	2	3.05426	0.558802
sp|P32119|PRDX2_HUMAN	PRDX2	Peroxiredoxin-2 OS=Homo sapiens GN=PRDX2 PE=1 SV=5	-2.53451	0.782142		-0.35745	-3.24802	0.856587	0.112783		-0.2285	-1.35723	-1.33946	1.87406	4	-0.15409	0.92119	4	2.53056	1.11272
sp|P32455|GBP1_HUMAN	GBP1	Guanylate-binding protein 1 OS=Homo sapiens GN=GBP1 PE=1 SV=2																	1	1
sp|P32969|RL9_HUMAN	RPL9	60S ribosomal protein L9 OS=Homo sapiens GN=RPL9 PE=1 SV=1																	1	1
sp|P33176|KINH_HUMAN	KIF5B	Kinesin-1 heavy chain OS=Homo sapiens GN=KIF5B PE=1 SV=1		-0.45435									-0.45435	0	1				1.37017	1
sp|P33240|CSTF2_HUMAN	CSTF2	Cleavage stimulation factor subunit 2 OS=Homo sapiens GN=CSTF2 PE=1 SV=1		0.737387									0.737387	0	1				0.599825	1
sp|P33316|DUT_HUMAN	DUT	Deoxyuridine 5'-triphosphate nucleotidohydrolase, mitochondrial OS=Homo sapiens GN=DUT PE=1 SV=4																	1	1
sp|P33897|ABCD1_HUMAN	ABCD1	ATP-binding cassette sub-family D member 1 OS=Homo sapiens GN=ABCD1 PE=1 SV=2																	1	1
sp|P33991|MCM4_HUMAN	MCM4	DNA replication licensing factor MCM4 OS=Homo sapiens GN=MCM4 PE=1 SV=5																	1	1
sp|P33993|MCM7_HUMAN	MCM7	DNA replication licensing factor MCM7 OS=Homo sapiens GN=MCM7 PE=1 SV=4																	1	1
sp|P34897|GLYM_HUMAN	SHMT2	Serine hydroxymethyltransferase, mitochondrial OS=Homo sapiens GN=SHMT2 PE=1 SV=3																	1	1
sp|P34932|HSP74_HUMAN	HSPA4	Heat shock 70 kDa protein 4 OS=Homo sapiens GN=HSPA4 PE=1 SV=4																	1	1
sp|P35080|PROF2_HUMAN	PFN2	Profilin-2 OS=Homo sapiens GN=PFN2 PE=1 SV=3																	1	1
sp|P35221|CTNA1_HUMAN	CTNNA1	Catenin alpha-1 OS=Homo sapiens GN=CTNNA1 PE=1 SV=1																	1	1
sp|P35232|PHB_HUMAN	PHB	Prohibitin OS=Homo sapiens GN=PHB PE=1 SV=1	-1.74371	-0.81227	-0.83477	-0.51257	-3.20473	0.286024	-1.78472	-2.79775	-3.42921	-3.65723	-1.42161	1.09833	5	-2.27658	1.60587	5	2.67884	4.84527
sp|P35241|RADI_HUMAN	RDX	Radixin OS=Homo sapiens GN=RDX PE=1 SV=1			0.257851	-2.92605					-2.92605		-1.3341	2.25136	2	-2.92605	0	1	2.52118	7.60027
sp|P35249|RFC4_HUMAN	RFC4	Replication factor C subunit 4 OS=Homo sapiens GN=RFC4 PE=1 SV=2		-0.92266									-0.92266	0	1				1.89561	1
sp|P35251|RFC1_HUMAN	RFC1	Replication factor C subunit 1 OS=Homo sapiens GN=RFC1 PE=1 SV=4																	1	1
sp|P35268|RL22_HUMAN	RPL22	60S ribosomal protein L22 OS=Homo sapiens GN=RPL22 PE=1 SV=2		-1.52402	-1.84781	-1.46266	-3.11088		-2.69358	-5.76105	-3.57815	0.507305	-1.98634	0.768497	4	-2.88137	2.60105	4	3.96231	7.36849
sp|P35527|K1C9_HUMAN	KRT9	Keratin, type I cytoskeletal 9 OS=Homo sapiens GN=KRT9 PE=1 SV=3	-0.19673	-3.45875	-0.80971		-2.40215	-1.61454	-0.35078	-1.50831		-1.50274	-1.71684	1.48745	4	-1.24409	0.597759	4	3.28714	2.36869
sp|P35579|MYH9_HUMAN	MYH9	Myosin-9 OS=Homo sapiens GN=MYH9 PE=1 SV=4		0.448771				1.21436					0.448771	0	1	1.21436	0	1	0.732667	0.430964
sp|P35580|MYH10_HUMAN	MYH10	Myosin-10 OS=Homo sapiens GN=MYH10 PE=1 SV=3																	1	1
sp|P35613|BASI_HUMAN	BSG	Basigin OS=Homo sapiens GN=BSG PE=1 SV=2																	1	1
sp|P35637|FUS_HUMAN	FUS	RNA-binding protein FUS OS=Homo sapiens GN=FUS PE=1 SV=1			0.220473	0.33197				-3.36026	-2.86941		0.276222	0.0788403	2	-3.11483	0.347083	2	0.825751	8.66281
sp|P35749|MYH11_HUMAN	MYH11	Myosin-11 OS=Homo sapiens GN=MYH11 PE=1 SV=3		0.183923									0.183923	0	1				0.880306	1
sp|P35908|K22E_HUMAN	KRT2	Keratin, type II cytoskeletal 2 epidermal OS=Homo sapiens GN=KRT2 PE=1 SV=2	1.59687		2.1774	2.59563	-3.48053	-0.87586	1.95377			-3.14832	0.722342	2.83169	4	-0.690137	2.55611	3	0.606112	1.61344
sp|P35998|PRS7_HUMAN	PSMC2	26S proteasome regulatory subunit 7 OS=Homo sapiens GN=PSMC2 PE=1 SV=3																	1	1
sp|P36542|ATPG_HUMAN	ATP5C1	ATP synthase subunit gamma, mitochondrial OS=Homo sapiens GN=ATP5C1 PE=1 SV=1																	1	1
sp|P36578|RL4_HUMAN	RPL4	60S ribosomal protein L4 OS=Homo sapiens GN=RPL4 PE=1 SV=5	-1.63849	-1.31589	-1.08523	-1.15005	-2.25806	-0.73978	-3.39293	-3.83101	-2.58895	-2.83218	-1.48954	0.480022	5	-2.67697	1.18627	5	2.808	6.39511
sp|P36871|PGM1_HUMAN	PGM1	Phosphoglucomutase-1 OS=Homo sapiens GN=PGM1 PE=1 SV=3																	1	1
sp|P36952|SPB5_HUMAN	SERPINB5	Serpin B5 OS=Homo sapiens GN=SERPINB5 PE=1 SV=2																	1	1
sp|P36957|ODO2_HUMAN	DLST	Dihydrolipoyllysine-residue succinyltransferase component of 2-oxoglutarate dehydrogenase complex, mitochondrial OS=Homo sapiens GN=DLST PE=1 SV=4																	1	1
sp|P37108|SRP14_HUMAN	SRP14	Signal recognition particle 14 kDa protein OS=Homo sapiens GN=SRP14 PE=1 SV=2		-0.74003	0.338569	-0.53121			-2.31815		0.296754		-0.31089	0.572057	3	-1.0107	1.84902	2	1.24047	2.01489
sp|P37802|TAGL2_HUMAN	TAGLN2	Transgelin-2 OS=Homo sapiens GN=TAGLN2 PE=1 SV=3	-3.49721	0.92361		-0.01749	-2.09628	0.868539	-0.16385		-0.59247	-0.07446	-1.17184	1.99878	4	0.00943975	0.615742	4	2.25299	0.993478
sp|P37837|TALDO_HUMAN	TALDO1	Transaldolase OS=Homo sapiens GN=TALDO1 PE=1 SV=2		1.33957									1.33957	0	1				0.395138	1
sp|P38159|RBMX_HUMAN	RBMX	RNA-binding motif protein, X chromosome OS=Homo sapiens GN=RBMX PE=1 SV=3	1.79924	1.57351	1.56651	1.39161	1.63192	-3.08114	-4.61194	-4.22661	-4.0553	-3.66556	1.59256	0.146363	5	-3.92811	0.582922	5	0.331583	15.2223
sp|P38432|COIL_HUMAN	COIL	Coilin OS=Homo sapiens GN=COIL PE=1 SV=1		-2.56662	-0.87178	-0.93384	-1.56688		-3.05069	-3.68022	-3.07151	-3.20801	-1.48478	0.786643	4	-3.25261	0.29349	4	2.79874	9.53086
sp|P38606|VATA_HUMAN	ATP6V1A	V-type proton ATPase catalytic subunit A OS=Homo sapiens GN=ATP6V1A PE=1 SV=2																	1	1
sp|P38646|GRP75_HUMAN	HSPA9	Stress-70 protein, mitochondrial OS=Homo sapiens GN=HSPA9 PE=1 SV=2	-3.04826				-2.78484	0.967393				-1.41258	-2.91655	0.186266	2	-0.222593	1.6829	2	7.55038	1.16683
sp|P38919|IF4A3_HUMAN	EIF4A3	Eukaryotic initiation factor 4A-III OS=Homo sapiens GN=EIF4A3 PE=1 SV=4	-0.90844	-1.01871	-0.75557			-0.52255	-1.40344	-3.79071			-0.89424	0.132143	3	-1.90557	1.69095	3	1.85863	3.74656
sp|P39019|RS19_HUMAN	RPS19	40S ribosomal protein S19 OS=Homo sapiens GN=RPS19 PE=1 SV=2	-2.18688	-0.18996	-0.39792	-0.43335		-0.23169	-0.98923	-3.44394			-0.802028	0.929457	4	-1.55495	1.67919	3	1.74355	2.93824
sp|P39023|RL3_HUMAN	RPL3	60S ribosomal protein L3 OS=Homo sapiens GN=RPL3 PE=1 SV=2	-1.71595	-1.14968	-1.08544	-0.85045	-1.36494	-2.59717	-3.50593	-4.81909	-4.43511	-4.02209	-1.23329	0.326232	5	-3.87588	0.865408	5	2.35103	14.681
sp|P39656|OST48_HUMAN	DDOST	Dolichyl-diphosphooligosaccharide--protein glycosyltransferase 48 kDa subunit OS=Homo sapiens GN=DDOST PE=1 SV=4			-1.05985	-0.93478				-1.06854			-0.997315	0.0884378	2	-1.06854	0	1	1.99628	2.09731
sp|P39687|AN32A_HUMAN	ANP32A	Acidic leucine-rich nuclear phosphoprotein 32 family member A OS=Homo sapiens GN=ANP32A PE=1 SV=1																	1	1
sp|P39748|FEN1_HUMAN	FEN1	Flap endonuclease 1 OS=Homo sapiens GN=FEN1 PE=1 SV=1																	1	1
sp|P40227|TCPZ_HUMAN	CCT6A	T-complex protein 1 subunit zeta OS=Homo sapiens GN=CCT6A PE=1 SV=3						0.191136								0.191136	0	1	1	0.875916
sp|P40925|MDHC_HUMAN	MDH1	Malate dehydrogenase, cytoplasmic OS=Homo sapiens GN=MDH1 PE=1 SV=4		0.257885									0.257885	0	1				0.836313	1
sp|P40926|MDHM_HUMAN	MDH2	Malate dehydrogenase, mitochondrial OS=Homo sapiens GN=MDH2 PE=1 SV=3	-2.60433	0.914935		-2.29545	-3.51699	0.956516			-1.25412	-2.60208	-1.87546	1.9312	4	-0.966561	1.79664	3	3.66918	1.95418
sp|P40938|RFC3_HUMAN	RFC3	Replication factor C subunit 3 OS=Homo sapiens GN=RFC3 PE=1 SV=2			-0.2082								-0.2082	0	1				1.15525	1
sp|P40939|ECHA_HUMAN	HADHA	Trifunctional enzyme subunit alpha, mitochondrial OS=Homo sapiens GN=HADHA PE=1 SV=2	-1.80083	-0.85087	-1.44351	-1.26986	-6.09053	-1.5461	-2.40148	-3.33558	-3.66002	-3.63989	-2.29112	2.15126	5	-2.91661	0.921274	5	4.89436	7.55072
sp|P41091|IF2G_HUMAN	EIF2S3	Eukaryotic translation initiation factor 2 subunit 3 OS=Homo sapiens GN=EIF2S3 PE=1 SV=3																	1	1
sp|P41221|WNT5A_HUMAN	WNT5A	Protein Wnt-5a OS=Homo sapiens GN=WNT5A PE=1 SV=2																	1	1
sp|P42167|LAP2B_HUMAN	TMPO	Lamina-associated polypeptide 2, isoforms beta/gamma OS=Homo sapiens GN=TMPO PE=1 SV=2		0.518106	-0.2956	-0.20492			3.80154	-3.0237			0.005862	0.445927	3	0.38892	4.82617	2	0.995945	0.763701
sp|P42285|SK2L2_HUMAN	SKIV2L2	Superkiller viralicidic activity 2-like 2 OS=Homo sapiens GN=SKIV2L2 PE=1 SV=3		1.56143	0.22892		0.596542						0.795631	0.688203	3				0.576091	1
sp|P42677|RS27_HUMAN	RPS27	40S ribosomal protein S27 OS=Homo sapiens GN=RPS27 PE=1 SV=3																	1	1
sp|P42696|RBM34_HUMAN	RBM34	RNA-binding protein 34 OS=Homo sapiens GN=RBM34 PE=1 SV=2	-1.80951	-1.93559	-0.31759	-0.58842	-2.24502	-1.56551	-4.74621	-4.87498	-2.92723	-3.55435	-1.37923	0.865553	5	-3.53366	1.37033	5	2.60129	11.5807
sp|P42704|LPPRC_HUMAN	LRPPRC	Leucine-rich PPR motif-containing protein, mitochondrial OS=Homo sapiens GN=LRPPRC PE=1 SV=3			1.52982	0.759706	1.6459			-2.18985	-4.08274		1.31181	0.481645	3	-3.1363	1.33848	2	0.402815	8.79263
sp|P42766|RL35_HUMAN	RPL35	60S ribosomal protein L35 OS=Homo sapiens GN=RPL35 PE=1 SV=2	-2.01395	-1.81442	-1.27342	-0.93691	-2.01823	-3.41803	-4.17788	-5.22786	-5.24679	-4.33046	-1.61139	0.484237	5	-4.4802	0.772768	5	3.05545	22.3191
sp|P42771|CDN2A_HUMAN	CDKN2A	Cyclin-dependent kinase inhibitor 2A OS=Homo sapiens GN=CDKN2A PE=1 SV=2																	1	1
sp|P43243|MATR3_HUMAN	MATR3	Matrin-3 OS=Homo sapiens GN=MATR3 PE=1 SV=2	2.63561	2.94032	2.96997	3.275	2.82548	-2.23533	-2.81967	-2.79914	-3.09543	-1.38345	2.92928	0.233622	5	-2.4666	0.681426	5	0.13128	5.52741
sp|P43307|SSRA_HUMAN	SSR1	Translocon-associated protein subunit alpha OS=Homo sapiens GN=SSR1 PE=1 SV=3																	1	1
sp|P43487|RANG_HUMAN	RANBP1	Ran-specific GTPase-activating protein OS=Homo sapiens GN=RANBP1 PE=1 SV=1	-0.02056	0.905313			0.800984					-1.49207	0.561912	0.507126	3	-1.49207	0	1	0.677404	2.81292
sp|P43490|NAMPT_HUMAN	NAMPT	Nicotinamide phosphoribosyltransferase OS=Homo sapiens GN=NAMPT PE=1 SV=1																	1	1
sp|P45880|VDAC2_HUMAN	VDAC2	Voltage-dependent anion-selective channel protein 2 OS=Homo sapiens GN=VDAC2 PE=1 SV=2		-0.11317					0.037685				-0.11317	0	1	0.037685	0	1	1.0816	0.974217
sp|P45973|CBX5_HUMAN	CBX5	Chromobox protein homolog 5 OS=Homo sapiens GN=CBX5 PE=1 SV=1																	1	1
sp|P45974|UBP5_HUMAN	USP5	Ubiquitin carboxyl-terminal hydrolase 5 OS=Homo sapiens GN=USP5 PE=1 SV=2																	1	1
sp|P46013|KI67_HUMAN	MKI67	Proliferation marker protein Ki-67 OS=Homo sapiens GN=MKI67 PE=1 SV=2			0.636625								0.636625	0	1				0.643216	1
sp|P46060|RAGP1_HUMAN	RANGAP1	Ran GTPase-activating protein 1 OS=Homo sapiens GN=RANGAP1 PE=1 SV=1																	1	1
sp|P46063|RECQ1_HUMAN	RECQL	ATP-dependent DNA helicase Q1 OS=Homo sapiens GN=RECQL PE=1 SV=3																	1	1
sp|P46087|NOP2_HUMAN	NOP2	Probable 28S rRNA (cytosine(4447)-C(5))-methyltransferase OS=Homo sapiens GN=NOP2 PE=1 SV=2	-0.38652	-3.00253	-0.54756	-0.44195	-1.07023	-2.51694	-2.95657	-2.75159	-2.16278	-1.17722	-1.08976	1.10309	5	-2.31302	0.700125	5	2.12838	4.96922
sp|P46459|NSF_HUMAN	NSF	Vesicle-fusing ATPase OS=Homo sapiens GN=NSF PE=1 SV=3																	1	1
sp|P46776|RL27A_HUMAN	RPL27A	60S ribosomal protein L27a OS=Homo sapiens GN=RPL27A PE=1 SV=2	-1.13824					-0.23743					-1.13824	0	1	-0.23743	0	1	2.20112	1.17889
sp|P46777|RL5_HUMAN	RPL5	60S ribosomal protein L5 OS=Homo sapiens GN=RPL5 PE=1 SV=3		0.079529	-1.01874	-0.45864	-2.30139		-1.6735	-3.72332		-1.42486	-0.92481	1.0214	4	-2.27389	1.26138	3	1.89843	4.83626
sp|P46778|RL21_HUMAN	RPL21	60S ribosomal protein L21 OS=Homo sapiens GN=RPL21 PE=1 SV=2		0.031815	-2.19807				-2.14219	-2.52908			-1.08313	1.57677	2	-2.33563	0.273572	2	2.11862	5.04773
sp|P46779|RL28_HUMAN	RPL28	60S ribosomal protein L28 OS=Homo sapiens GN=RPL28 PE=1 SV=3	-2.07091	-1.15085	-0.52077	-0.34843	-2.45339	-1.86899	-3.45486	-4.04408	-2.60759	-2.45339	-1.30887	0.929939	5	-2.88578	0.860773	5	2.47747	7.39106
sp|P46781|RS9_HUMAN	RPS9	40S ribosomal protein S9 OS=Homo sapiens GN=RPS9 PE=1 SV=3	-2.48329	-1.28859	-0.32163	-0.75393	-1.83914	-1.47405	-3.53487	-4.3269	-2.27531	-3.81661	-1.33732	0.857236	5	-3.08555	1.17587	5	2.52681	8.48873
sp|P46782|RS5_HUMAN	RPS5	40S ribosomal protein S5 OS=Homo sapiens GN=RPS5 PE=1 SV=4		-0.91516	-0.96074	-0.84686			-1.58231	-2.65912	-3.56824		-0.907587	0.0573165	3	-2.60322	0.994144	3	1.8759	6.07643
sp|P46821|MAP1B_HUMAN	MAP1B	Microtubule-associated protein 1B OS=Homo sapiens GN=MAP1B PE=1 SV=2																	1	1
sp|P46940|IQGA1_HUMAN	IQGAP1	Ras GTPase-activating-like protein IQGAP1 OS=Homo sapiens GN=IQGAP1 PE=1 SV=1																	1	1
sp|P46977|STT3A_HUMAN	STT3A	Dolichyl-diphosphooligosaccharide--protein glycosyltransferase subunit STT3A OS=Homo sapiens GN=STT3A PE=1 SV=2		-1.0099	-1.015	-0.74407			-2.45631	-4.46141	-4.20362		-0.92299	0.15497	3	-3.70711	1.09087	3	1.89604	13.0603
sp|P47756|CAPZB_HUMAN	CAPZB	F-actin-capping protein subunit beta OS=Homo sapiens GN=CAPZB PE=1 SV=4						1.1954								1.1954	0	1	1	0.436665
sp|P47813|IF1AX_HUMAN	EIF1AX	Eukaryotic translation initiation factor 1A, X-chromosomal OS=Homo sapiens GN=EIF1AX PE=1 SV=2																	1	1
sp|P47897|SYQ_HUMAN	QARS	Glutamine--tRNA ligase OS=Homo sapiens GN=QARS PE=1 SV=1																	1	1
sp|P47914|RL29_HUMAN	RPL29	60S ribosomal protein L29 OS=Homo sapiens GN=RPL29 PE=1 SV=2	-2.11346	-0.70585	-0.95786	-0.39634	-2.30583	0.111505	-2.08408	-3.96633	-1.82769	-1.80965	-1.29587	0.860233	5	-1.91525	1.44585	5	2.45525	3.77179
sp|P48047|ATPO_HUMAN	ATP5O	ATP synthase subunit O, mitochondrial OS=Homo sapiens GN=ATP5O PE=1 SV=1																	1	1
sp|P48444|COPD_HUMAN	ARCN1	Coatomer subunit delta OS=Homo sapiens GN=ARCN1 PE=1 SV=1		0.355609									0.355609	0	1				0.78154	1
sp|P48507|GSH0_HUMAN	GCLM	Glutamate--cysteine ligase regulatory subunit OS=Homo sapiens GN=GCLM PE=1 SV=1																	1	1
sp|P48634|PRC2A_HUMAN	PRRC2A	Protein PRRC2A OS=Homo sapiens GN=PRRC2A PE=1 SV=3	-0.45018	-0.52632	-0.06103	-0.05401	-0.41922	-3.53685	-3.85504	-3.78517	-2.77336	-2.4242	-0.302152	0.226706	5	-3.27492	0.640466	5	1.23298	9.67944
sp|P48643|TCPE_HUMAN	CCT5	T-complex protein 1 subunit epsilon OS=Homo sapiens GN=CCT5 PE=1 SV=1																	1	1
sp|P48651|PTSS1_HUMAN	PTDSS1	Phosphatidylserine synthase 1 OS=Homo sapiens GN=PTDSS1 PE=1 SV=1			-0.97029					-4.28027			-0.97029	0	1	-4.28027	0	1	1.95923	19.4308
sp|P48668|K2C6C_HUMAN	KRT6C	Keratin, type II cytoskeletal 6C OS=Homo sapiens GN=KRT6C PE=1 SV=3	-2.28515	-0.66093	-0.05234	0.067391	-1.85137	-1.27348	-0.61279	-1.97099	-0.915	-0.26974	-0.95648	1.06293	5	-1.0084	0.653394	5	1.94057	2.01168
sp|P48735|IDHP_HUMAN	IDH2	Isocitrate dehydrogenase [NADP], mitochondrial OS=Homo sapiens GN=IDH2 PE=1 SV=2		-0.46945	-0.32285	-0.54467			-0.2389	-1.45598	-2.2026		-0.445657	0.112808	3	-1.29916	0.991198	3	1.36193	2.46086
sp|P48739|PIPNB_HUMAN	PITPNB	Phosphatidylinositol transfer protein beta isoform OS=Homo sapiens GN=PITPNB PE=1 SV=2																	1	1
sp|P49006|MRP_HUMAN	MARCKSL1	MARCKS-related protein OS=Homo sapiens GN=MARCKSL1 PE=1 SV=2	-2.77031	0.5879			-2.18638	0.706181				-1.55879	-1.45626	1.79421	3	-0.426304	1.60158	2	2.74397	1.34379
sp|P49207|RL34_HUMAN	RPL34	60S ribosomal protein L34 OS=Homo sapiens GN=RPL34 PE=1 SV=3		-1.20003	-1.3437	-0.55815			-2.15611	-3.28887	-2.09363		-1.03396	0.418278	3	-2.51287	0.672761	3	2.04764	5.70754
sp|P49321|NASP_HUMAN	NASP	Nuclear autoantigenic sperm protein OS=Homo sapiens GN=NASP PE=1 SV=2																	1	1
sp|P49327|FAS_HUMAN	FASN	Fatty acid synthase OS=Homo sapiens GN=FASN PE=1 SV=3		0.65049			-2.78677	0.749164				-0.52438	-1.06814	2.43051	2	0.112392	0.900532	2	2.09673	0.925053
sp|P49368|TCPG_HUMAN	CCT3	T-complex protein 1 subunit gamma OS=Homo sapiens GN=CCT3 PE=1 SV=4																	1	1
sp|P49411|EFTU_HUMAN	TUFM	Elongation factor Tu, mitochondrial OS=Homo sapiens GN=TUFM PE=1 SV=2	-1.95685	-1.88828		0.110964	-2.90358	-0.5779	-3.079		-1.80385	-1.39592	-1.65944	1.26794	4	-1.71417	1.04294	4	3.15893	3.28107
sp|P49458|SRP09_HUMAN	SRP9	Signal recognition particle 9 kDa protein OS=Homo sapiens GN=SRP9 PE=1 SV=2			0.373298								0.373298	0	1				0.772016	1
sp|P49588|SYAC_HUMAN	AARS	Alanine--tRNA ligase, cytoplasmic OS=Homo sapiens GN=AARS PE=1 SV=2						1.17646								1.17646	0	1	1	0.442436
sp|P49750|YLPM1_HUMAN	YLPM1	YLP motif-containing protein 1 OS=Homo sapiens GN=YLPM1 PE=1 SV=3	3.45591	3.58739	3.20828	1.57148	3.40577						3.04577	0.83533	5				0.121097	1
sp|P49755|TMEDA_HUMAN	TMED10	Transmembrane emp24 domain-containing protein 10 OS=Homo sapiens GN=TMED10 PE=1 SV=2		-1.27035	-0.40806	-1.01801			-0.28858		-3.69054		-0.898807	0.443332	3	-1.98956	2.40555	2	1.86452	3.97116
sp|P49756|RBM25_HUMAN	RBM25	RNA-binding protein 25 OS=Homo sapiens GN=RBM25 PE=1 SV=3																	1	1
sp|P49773|HINT1_HUMAN	HINT1	Histidine triad nucleotide-binding protein 1 OS=Homo sapiens GN=HINT1 PE=1 SV=2																	1	1
sp|P50402|EMD_HUMAN	EMD	Emerin OS=Homo sapiens GN=EMD PE=1 SV=1		-1.18377	-0.00058		-0.26616	0.006205	-0.82281	-0.76966			-0.483503	0.620817	3	-0.528755	0.46405	3	1.39813	1.44268
sp|P50416|CPT1A_HUMAN	CPT1A	Carnitine O-palmitoyltransferase 1, liver isoform OS=Homo sapiens GN=CPT1A PE=1 SV=2	-0.84175	-0.96671	-0.60748	-0.346	-0.94322	-1.24084	-3.78696	-3.11342	-2.53216	-2.26541	-0.741032	0.262603	5	-2.58776	0.953362	5	1.67137	6.01164
sp|P50454|SERPH_HUMAN	SERPINH1	Serpin H1 OS=Homo sapiens GN=SERPINH1 PE=1 SV=2																	1	1
sp|P50502|F10A1_HUMAN	ST13	Hsc70-interacting protein OS=Homo sapiens GN=ST13 PE=1 SV=2																	1	1
sp|P50750|CDK9_HUMAN	CDK9	Cyclin-dependent kinase 9 OS=Homo sapiens GN=CDK9 PE=1 SV=3																	1	1
sp|P50914|RL14_HUMAN	RPL14	60S ribosomal protein L14 OS=Homo sapiens GN=RPL14 PE=1 SV=4		-1.02835	-0.49778	-0.3826	-1.34967		-2.00211	-0.54885	-3.0527	-1.39458	-0.8146	0.454235	4	-1.74956	1.05351	4	1.75881	3.36256
sp|P50990|TCPQ_HUMAN	CCT8	T-complex protein 1 subunit theta OS=Homo sapiens GN=CCT8 PE=1 SV=4						0.941323								0.941323	0	1	1	0.520755
sp|P50991|TCPD_HUMAN	CCT4	T-complex protein 1 subunit delta OS=Homo sapiens GN=CCT4 PE=1 SV=4																	1	1
sp|P50995|ANX11_HUMAN	ANXA11	Annexin A11 OS=Homo sapiens GN=ANXA11 PE=1 SV=1																	1	1
sp|P51114|FXR1_HUMAN	FXR1	Fragile X mental retardation syndrome-related protein 1 OS=Homo sapiens GN=FXR1 PE=1 SV=3		-1.19387	0.452076	-0.66997	-2.33849		-4.44314		-3.28866	-3.66727	-0.937563	1.15917	4	-3.79969	0.588521	3	1.91529	13.9258
sp|P51116|FXR2_HUMAN	FXR2	Fragile X mental retardation syndrome-related protein 2 OS=Homo sapiens GN=FXR2 PE=1 SV=2	-1.86815	-1.9421	-0.13285	-0.67908		-2.06181	-3.50116	-3.15297	-2.89942		-1.15555	0.894315	4	-2.90384	0.613159	4	2.22768	7.48416
sp|P51148|RAB5C_HUMAN	RAB5C	Ras-related protein Rab-5C OS=Homo sapiens GN=RAB5C PE=1 SV=2																	1	1
sp|P51149|RAB7A_HUMAN	RAB7A	Ras-related protein Rab-7a OS=Homo sapiens GN=RAB7A PE=1 SV=1																	1	1
sp|P51153|RAB13_HUMAN	RAB13	Ras-related protein Rab-13 OS=Homo sapiens GN=RAB13 PE=1 SV=1																	1	1
sp|P51531|SMCA2_HUMAN	SMARCA2	Probable global transcription activator SNF2L2 OS=Homo sapiens GN=SMARCA2 PE=1 SV=2																	1	1
sp|P51532|SMCA4_HUMAN	SMARCA4	Transcription activator BRG1 OS=Homo sapiens GN=SMARCA4 PE=1 SV=2			-3.31961					-3.31961			-3.31961	0	1	-3.31961	0	1	9.98395	9.98395
sp|P51572|BAP31_HUMAN	BCAP31	B-cell receptor-associated protein 31 OS=Homo sapiens GN=BCAP31 PE=1 SV=3		-1.0088	-1.1181	-0.71392	-1.72521	-0.50138	-2.08191	-3.58565	-3.33367	-2.29639	-1.14151	0.424931	4	-2.3598	1.22332	5	2.20612	5.13299
sp|P51659|DHB4_HUMAN	HSD17B4	Peroxisomal multifunctional enzyme type 2 OS=Homo sapiens GN=HSD17B4 PE=1 SV=3																	1	1
sp|P51858|HDGF_HUMAN	HDGF	Hepatoma-derived growth factor OS=Homo sapiens GN=HDGF PE=1 SV=1																	1	1
sp|P51991|ROA3_HUMAN	HNRNPA3	Heterogeneous nuclear ribonucleoprotein A3 OS=Homo sapiens GN=HNRNPA3 PE=1 SV=2	0.001194	0.073615	-0.34447	-0.13192	-0.46022	-3.19652	-4.74171	-4.84428	-4.25976	-4.12631	-0.17236	0.226244	5	-4.23372	0.655522	5	1.1269	18.8138
sp|P52209|6PGD_HUMAN	PGD	6-phosphogluconate dehydrogenase, decarboxylating OS=Homo sapiens GN=PGD PE=1 SV=3		1.73265									1.73265	0	1				0.300899	1
sp|P52272|HNRPM_HUMAN	HNRNPM	Heterogeneous nuclear ribonucleoprotein M OS=Homo sapiens GN=HNRNPM PE=1 SV=3	-0.9437	-0.6601	-0.77047	-0.42264	-1.04013	-1.26479	-3.73849	-4.44657	-3.91675	-3.79695	-0.767408	0.24282	5	-3.43271	1.24381	5	1.70221	10.7981
sp|P52292|IMA1_HUMAN	KPNA2	Importin subunit alpha-1 OS=Homo sapiens GN=KPNA2 PE=1 SV=1																	1	1
sp|P52434|RPAB3_HUMAN	POLR2H	DNA-directed RNA polymerases I, II, and III subunit RPABC3 OS=Homo sapiens GN=POLR2H PE=1 SV=4				0.51493							0.51493	0	1				0.699827	1
sp|P52565|GDIR1_HUMAN	ARHGDIA	Rho GDP-dissociation inhibitor 1 OS=Homo sapiens GN=ARHGDIA PE=1 SV=3																	1	1
sp|P52597|HNRPF_HUMAN	HNRNPF	Heterogeneous nuclear ribonucleoprotein F OS=Homo sapiens GN=HNRNPF PE=1 SV=3		-0.14859	-0.34813	-0.20186	-0.22545		-2.05619	-2.33137	-2.26932	-2.66261	-0.231008	0.0844409	4	-2.32987	0.251187	4	1.17365	5.02761
sp|P52701|MSH6_HUMAN	MSH6	DNA mismatch repair protein Msh6 OS=Homo sapiens GN=MSH6 PE=1 SV=2																	1	1
sp|P52756|RBM5_HUMAN	RBM5	RNA-binding protein 5 OS=Homo sapiens GN=RBM5 PE=1 SV=2																	1	1
sp|P52815|RM12_HUMAN	MRPL12	39S ribosomal protein L12, mitochondrial OS=Homo sapiens GN=MRPL12 PE=1 SV=2																	1	1
sp|P52895|AK1C2_HUMAN	AKR1C2	Aldo-keto reductase family 1 member C2 OS=Homo sapiens GN=AKR1C2 PE=1 SV=3																	1	1
sp|P52907|CAZA1_HUMAN	CAPZA1	F-actin-capping protein subunit alpha-1 OS=Homo sapiens GN=CAPZA1 PE=1 SV=3																	1	1
sp|P53004|BIEA_HUMAN	BLVRA	Biliverdin reductase A OS=Homo sapiens GN=BLVRA PE=1 SV=2																	1	1
sp|P53007|TXTP_HUMAN	SLC25A1	Tricarboxylate transport protein, mitochondrial OS=Homo sapiens GN=SLC25A1 PE=1 SV=2		-0.8639	-0.76267	-0.599	-3.23002			-3.15791	-3.74594	-2.21943	-1.3639	1.24886	4	-3.04109	0.76993	3	2.5738	8.23114
sp|P53350|PLK1_HUMAN	PLK1	Serine/threonine-protein kinase PLK1 OS=Homo sapiens GN=PLK1 PE=1 SV=1																	1	1
sp|P53365|ARFP2_HUMAN	ARFIP2	Arfaptin-2 OS=Homo sapiens GN=ARFIP2 PE=1 SV=1								1.71626						1.71626	0	1	1	0.304337
sp|P53396|ACLY_HUMAN	ACLY	ATP-citrate synthase OS=Homo sapiens GN=ACLY PE=1 SV=3																	1	1
sp|P53618|COPB_HUMAN	COPB1	Coatomer subunit beta OS=Homo sapiens GN=COPB1 PE=1 SV=3																	1	1
sp|P53621|COPA_HUMAN	COPA	Coatomer subunit alpha OS=Homo sapiens GN=COPA PE=1 SV=2																	1	1
sp|P53999|TCP4_HUMAN	SUB1	Activated RNA polymerase II transcriptional coactivator p15 OS=Homo sapiens GN=SUB1 PE=1 SV=3		-0.86945	0.464424	0.024611			-1.83722	-2.17195	-3.27879		-0.126805	0.679706	3	-2.42932	0.75446	3	1.09187	5.38639
sp|P54136|SYRC_HUMAN	RARS	Arginine--tRNA ligase, cytoplasmic OS=Homo sapiens GN=RARS PE=1 SV=2																	1	1
sp|P54577|SYYC_HUMAN	YARS	Tyrosine--tRNA ligase, cytoplasmic OS=Homo sapiens GN=YARS PE=1 SV=4																	1	1
sp|P54578|UBP14_HUMAN	USP14	Ubiquitin carboxyl-terminal hydrolase 14 OS=Homo sapiens GN=USP14 PE=1 SV=3																	1	1
sp|P54727|RD23B_HUMAN	RAD23B	UV excision repair protein RAD23 homolog B OS=Homo sapiens GN=RAD23B PE=1 SV=1																	1	1
sp|P54819|KAD2_HUMAN	AK2	Adenylate kinase 2, mitochondrial OS=Homo sapiens GN=AK2 PE=1 SV=2																	1	1
sp|P54886|P5CS_HUMAN	ALDH18A1	Delta-1-pyrroline-5-carboxylate synthase OS=Homo sapiens GN=ALDH18A1 PE=1 SV=2																	1	1
sp|P54920|SNAA_HUMAN	NAPA	Alpha-soluble NSF attachment protein OS=Homo sapiens GN=NAPA PE=1 SV=3																	1	1
sp|P55036|PSMD4_HUMAN	PSMD4	26S proteasome non-ATPase regulatory subunit 4 OS=Homo sapiens GN=PSMD4 PE=1 SV=1																	1	1
sp|P55060|XPO2_HUMAN	CSE1L	Exportin-2 OS=Homo sapiens GN=CSE1L PE=1 SV=3		1.09197									1.09197	0	1				0.46912	1
sp|P55072|TERA_HUMAN	VCP	Transitional endoplasmic reticulum ATPase OS=Homo sapiens GN=VCP PE=1 SV=4		0.868228				0.674964	-0.07209				0.868228	0	1	0.301437	0.528247	2	0.547819	0.811444
sp|P55084|ECHB_HUMAN	HADHB	Trifunctional enzyme subunit beta, mitochondrial OS=Homo sapiens GN=HADHB PE=1 SV=3	-2.06477	-1.16057	-0.99263	-1.33862	-1.70619	-0.23456	-1.67537	-4.08542	-3.34365	-1.60486	-1.45256	0.432697	5	-2.18877	1.52926	5	2.73693	4.55917
sp|P55265|DSRAD_HUMAN	ADAR	Double-stranded RNA-specific adenosine deaminase OS=Homo sapiens GN=ADAR PE=1 SV=4	1.34756	1.45229	1.113	1.32942	1.14969	-1.7383	-3.94369	-3.02493	-3.25428	-2.70553	1.27839	0.142782	5	-2.93335	0.808118	5	0.412255	7.6388
sp|P55327|TPD52_HUMAN	TPD52	Tumor protein D52 OS=Homo sapiens GN=TPD52 PE=1 SV=2																	1	1
sp|P55769|NH2L1_HUMAN	SNU13	NHP2-like protein 1 OS=Homo sapiens GN=SNU13 PE=1 SV=3	-1.59232	-1.67071	-0.04912	-1.05504	-1.87348	-4.86298	-4.04804	-4.7789	-4.06624	-1.83784	-1.24813	0.735359	5	-3.9188	1.22475	5	2.37534	15.1243
sp|P55786|PSA_HUMAN	NPEPPS	Puromycin-sensitive aminopeptidase OS=Homo sapiens GN=NPEPPS PE=1 SV=2																	1	1
sp|P55809|SCOT1_HUMAN	OXCT1	Succinyl-CoA:3-ketoacid coenzyme A transferase 1, mitochondrial OS=Homo sapiens GN=OXCT1 PE=1 SV=1																	1	1
sp|P56182|RRP1_HUMAN	RRP1	Ribosomal RNA processing protein 1 homolog A OS=Homo sapiens GN=RRP1 PE=1 SV=1		-1.20083	-0.58194	-0.98316	-2.36813		-4.59642	-3.87647	-3.35892	-2.69151	-1.28351	0.767169	4	-3.63083	0.806011	4	2.43431	12.3876
sp|P56192|SYMC_HUMAN	MARS	Methionine--tRNA ligase, cytoplasmic OS=Homo sapiens GN=MARS PE=1 SV=2																	1	1
sp|P56381|ATP5E_HUMAN	ATP5E	ATP synthase subunit epsilon, mitochondrial OS=Homo sapiens GN=ATP5E PE=1 SV=2						0.508732								0.508732	0	1	1	0.70284
sp|P56385|ATP5I_HUMAN	ATP5I	ATP synthase subunit e, mitochondrial OS=Homo sapiens GN=ATP5I PE=1 SV=2					-2.58027					-1.76093	-2.58027	0	1	-1.76093	0	1	5.98052	3.38917
sp|P56537|IF6_HUMAN	EIF6	Eukaryotic translation initiation factor 6 OS=Homo sapiens GN=EIF6 PE=1 SV=1																	1	1
sp|P57088|TMM33_HUMAN	TMEM33	Transmembrane protein 33 OS=Homo sapiens GN=TMEM33 PE=1 SV=2																	1	1
sp|P57678|GEMI4_HUMAN	GEMIN4	Gem-associated protein 4 OS=Homo sapiens GN=GEMIN4 PE=1 SV=2			0.297096								0.297096	0	1				0.813889	1
sp|P58107|EPIPL_HUMAN	EPPK1	Epiplakin OS=Homo sapiens GN=EPPK1 PE=1 SV=2		-0.40601	0.016362	0.210496	-1.80008		-1.07094	-2.00848	-1.01847	0.005115	-0.494808	0.907445	4	-1.02319	0.822701	4	1.40913	2.03241
sp|P58876|H2B1D_HUMAN	HIST1H2BD	Histone H2B type 1-D OS=Homo sapiens GN=HIST1H2BD PE=1 SV=2	-0.54855	-0.67251	-0.06717	-0.36825	-1.10883	-2.54791	-0.49624	-1.85339	-2.50028	-0.92724	-0.553062	0.385166	5	-1.66501	0.925068	5	1.4672	3.17116
sp|P59998|ARPC4_HUMAN	ARPC4	Actin-related protein 2/3 complex subunit 4 OS=Homo sapiens GN=ARPC4 PE=1 SV=3																	1	1
sp|P60174|TPIS_HUMAN	TPI1	Triosephosphate isomerase OS=Homo sapiens GN=TPI1 PE=1 SV=3	-2.85668	1.04442		-1.0229	-1.61302	0.673716	0.279445		-0.77681	-1.56881	-1.11204	1.62819	4	-0.348115	1.01847	4	2.16152	1.2729
sp|P60660|MYL6_HUMAN	MYL6	Myosin light polypeptide 6 OS=Homo sapiens GN=MYL6 PE=1 SV=2	-2.65685	0.058051		-0.35407	-2.77683	0.848867	-1.09871		-0.93796	-1.99244	-1.43243	1.49343	4	-0.795061	1.19007	4	2.699	1.73515
sp|P60842|IF4A1_HUMAN	EIF4A1	Eukaryotic initiation factor 4A-I OS=Homo sapiens GN=EIF4A1 PE=1 SV=1	-2.60993					-0.18641					-2.60993	0	1	-0.18641	0	1	6.10474	1.13793
sp|P60866|RS20_HUMAN	RPS20	40S ribosomal protein S20 OS=Homo sapiens GN=RPS20 PE=1 SV=1																	1	1
sp|P60900|PSA6_HUMAN	PSMA6	Proteasome subunit alpha type-6 OS=Homo sapiens GN=PSMA6 PE=1 SV=1																	1	1
sp|P60953|CDC42_HUMAN	CDC42	Cell division control protein 42 homolog OS=Homo sapiens GN=CDC42 PE=1 SV=2	-2.93244					0.660573					-2.93244	0	1	0.660573	0	1	7.634	0.632627
sp|P60981|DEST_HUMAN	DSTN	Destrin OS=Homo sapiens GN=DSTN PE=1 SV=3																	1	1
sp|P61006|RAB8A_HUMAN	RAB8A	Ras-related protein Rab-8A OS=Homo sapiens GN=RAB8A PE=1 SV=1																	1	1
sp|P61009|SPCS3_HUMAN	SPCS3	Signal peptidase complex subunit 3 OS=Homo sapiens GN=SPCS3 PE=1 SV=1		-1.08339	-0.36927	-0.81975	-1.30177		-3.9825			-1.47923	-0.893545	0.401247	4	-2.73087	1.77008	2	1.85774	6.63854
sp|P61026|RAB10_HUMAN	RAB10	Ras-related protein Rab-10 OS=Homo sapiens GN=RAB10 PE=1 SV=1		1.04369				0.93439	-0.02744				1.04369	0	1	0.453475	0.680117	2	0.485085	0.730282
sp|P61088|UBE2N_HUMAN	UBE2N	Ubiquitin-conjugating enzyme E2 N OS=Homo sapiens GN=UBE2N PE=1 SV=1																	1	1
sp|P61158|ARP3_HUMAN	ACTR3	Actin-related protein 3 OS=Homo sapiens GN=ACTR3 PE=1 SV=3																	1	1
sp|P61160|ARP2_HUMAN	ACTR2	Actin-related protein 2 OS=Homo sapiens GN=ACTR2 PE=1 SV=1																	1	1
sp|P61247|RS3A_HUMAN	RPS3A	40S ribosomal protein S3a OS=Homo sapiens GN=RPS3A PE=1 SV=2	-2.09308	-1.6223	-0.83261	-0.84702	-1.81866	-2.13627	-2.71672	-4.49175	-3.71249	-1.46149	-1.44273	0.575248	5	-2.90374	1.21243	5	2.71836	7.48366
sp|P61254|RL26_HUMAN	RPL26	60S ribosomal protein L26 OS=Homo sapiens GN=RPL26 PE=1 SV=1	-2.66569	-1.01696	-0.50743	-0.77694	-1.23045	0.236367	-2.28009				-1.23949	0.841652	5	-1.02186	1.7794	2	2.36116	2.03054
sp|P61313|RL15_HUMAN	RPL15	60S ribosomal protein L15 OS=Homo sapiens GN=RPL15 PE=1 SV=2	-1.22502	-1.38416	-0.68115	-0.88286	-2.30293	-0.57405	-2.91336	-5.04854	-3.12389	-3.73599	-1.29522	0.627583	5	-3.07917	1.62903	5	2.45415	8.45126
sp|P61353|RL27_HUMAN	RPL27	60S ribosomal protein L27 OS=Homo sapiens GN=RPL27 PE=1 SV=2	-2.88604	-1.65306	-1.44806	-1.28089	-2.08996	-1.13347	-3.96662	-6.37996	-4.16281	-2.02643	-1.8716	0.642817	5	-3.53386	2.04434	5	3.65939	11.5824
sp|P61604|CH10_HUMAN	HSPE1	10 kDa heat shock protein, mitochondrial OS=Homo sapiens GN=HSPE1 PE=1 SV=2	-3.5481	1.37143		0.143788	-3.27496	0.541287	0.35753		-0.09478	-1.06693	-1.32696	2.4612	4	-0.0657233	0.718996	4	2.50873	1.04661
sp|P61619|S61A1_HUMAN	SEC61A1	Protein transport protein Sec61 subunit alpha isoform 1 OS=Homo sapiens GN=SEC61A1 PE=1 SV=2		-1.20838		-0.52453			-3.84821		-4.60469		-0.866455	0.483555	2	-4.22645	0.534912	2	1.82318	18.7192
sp|P61769|B2MG_HUMAN	B2M	Beta-2-microglobulin OS=Homo sapiens GN=B2M PE=1 SV=1																	1	1
sp|P61956|SUMO2_HUMAN	SUMO2	Small ubiquitin-related modifier 2 OS=Homo sapiens GN=SUMO2 PE=1 SV=3																	1	1
sp|P61978|HNRPK_HUMAN	HNRNPK	Heterogeneous nuclear ribonucleoprotein K OS=Homo sapiens GN=HNRNPK PE=1 SV=1	-0.95138	0.952136	0.705926	1.38301	0.133737	0.568235	-0.97785	-3.29458	-2.14228	-2.22974	0.444686	0.90165	5	-1.61524	1.47049	5	0.734744	3.06363
sp|P61981|1433G_HUMAN	YWHAG	14-3-3 protein gamma OS=Homo sapiens GN=YWHAG PE=1 SV=2	-2.28674	0.82274		0.256251	-3.09043	0.548787	0.011553		-1.2335	-1.09656	-1.07455	1.90647	4	-0.44243	0.86454	4	2.10606	1.35889
sp|P62081|RS7_HUMAN	RPS7	40S ribosomal protein S7 OS=Homo sapiens GN=RPS7 PE=1 SV=1	-2.40798	-0.61683	-0.53473	-0.91152	-1.40925	-1.02726	-2.12489	-5.42017	-2.97824	-1.96939	-1.17606	0.769095	5	-2.70399	1.66878	5	2.25959	6.51602
sp|P62136|PP1A_HUMAN	PPP1CA	Serine/threonine-protein phosphatase PP1-alpha catalytic subunit OS=Homo sapiens GN=PPP1CA PE=1 SV=1					1.35202						1.35202	0	1				0.391743	1
sp|P62140|PP1B_HUMAN	PPP1CB	Serine/threonine-protein phosphatase PP1-beta catalytic subunit OS=Homo sapiens GN=PPP1CB PE=1 SV=3																	1	1
sp|P62191|PRS4_HUMAN	PSMC1	26S proteasome regulatory subunit 4 OS=Homo sapiens GN=PSMC1 PE=1 SV=1																	1	1
sp|P62241|RS8_HUMAN	RPS8	40S ribosomal protein S8 OS=Homo sapiens GN=RPS8 PE=1 SV=2	-3.47145	-1.14304	-0.90918	-1.97193		-0.44757	-5.34586	-5.696	-3.06615	-0.90536	-1.8739	1.15854	4	-3.09219	2.43083	5	3.66522	8.52789
sp|P62244|RS15A_HUMAN	RPS15A	40S ribosomal protein S15a OS=Homo sapiens GN=RPS15A PE=1 SV=2	-2.81598	-1.13195	-0.60133			0.122689	-3.38302				-1.51642	1.1563	3	-1.63017	2.47891	2	2.8608	3.09548
sp|P62249|RS16_HUMAN	RPS16	40S ribosomal protein S16 OS=Homo sapiens GN=RPS16 PE=1 SV=2		0.19033		-1.32576			-1.55259		-5.68451		-0.567715	1.07204	2	-3.61855	2.92171	2	1.48217	12.2827
sp|P62258|1433E_HUMAN	YWHAE	14-3-3 protein epsilon OS=Homo sapiens GN=YWHAE PE=1 SV=1																	1	1
sp|P62263|RS14_HUMAN	RPS14	40S ribosomal protein S14 OS=Homo sapiens GN=RPS14 PE=1 SV=3	-1.77057	-1.00539	-0.97651	-0.54115	-1.57178	1.19399	-1.75962	-3.96502	-2.48164	-1.18108	-1.17308	0.495493	5	-1.63867	1.89542	5	2.25493	3.1138
sp|P62266|RS23_HUMAN	RPS23	40S ribosomal protein S23 OS=Homo sapiens GN=RPS23 PE=1 SV=3									-3.52469					-3.52469	0	1	1	11.509
sp|P62269|RS18_HUMAN	RPS18	40S ribosomal protein S18 OS=Homo sapiens GN=RPS18 PE=1 SV=3	-2.5464	0.025655	-0.53158	-0.50392		0.061135	-0.79741	-3.18059	-3.85518		-0.889061	1.13426	4	-1.94301	1.87234	4	1.85197	3.84507
sp|P62277|RS13_HUMAN	RPS13	40S ribosomal protein S13 OS=Homo sapiens GN=RPS13 PE=1 SV=2		-1.87028	-1.09136	-0.6137	-2.11911		-2.33564		-3.53194	-3.09172	-1.42361	0.695121	4	-2.98643	0.60506	3	2.68256	7.92512
sp|P62280|RS11_HUMAN	RPS11	40S ribosomal protein S11 OS=Homo sapiens GN=RPS11 PE=1 SV=3	-2.24316	-0.66695	-0.73124	-0.05915	-0.98493	-2.47987	-3.16195	-2.50159	-5.26763	-2.07227	-0.937086	0.805332	5	-3.09666	1.27488	5	1.91466	8.55437
sp|P62304|RUXE_HUMAN	SNRPE	Small nuclear ribonucleoprotein E OS=Homo sapiens GN=SNRPE PE=1 SV=1	-2.69378	-1.90324	-0.52255	-1.29996		-1.18801	-2.73336	-2.94759	-3.55992		-1.60488	0.919988	4	-2.60722	1.00889	4	3.04171	6.09328
sp|P62306|RUXF_HUMAN	SNRPF	Small nuclear ribonucleoprotein F OS=Homo sapiens GN=SNRPF PE=1 SV=1	-2.39017	-1.32106	-0.5398	-1.0088	-1.79206	-0.98813	-2.88498	-4.12782	-3.07658	-2.48201	-1.41038	0.712885	5	-2.7119	1.1393	5	2.65807	6.55186
sp|P62308|RUXG_HUMAN	SNRPG	Small nuclear ribonucleoprotein G OS=Homo sapiens GN=SNRPG PE=1 SV=1		-1.54112	-1.08988	-0.36705	-2.03511		-2.30486	-2.26159	-0.7126	-0.95973	-1.25829	0.708546	4	-1.5597	0.841716	4	2.39212	2.94792
sp|P62314|SMD1_HUMAN	SNRPD1	Small nuclear ribonucleoprotein Sm D1 OS=Homo sapiens GN=SNRPD1 PE=1 SV=1		-0.99486	-0.64008	-0.96285	-2.49534	-0.91303	-2.69517	-3.54494	-3.74218	-4.40227	-1.27328	0.830313	4	-3.05952	1.34581	5	2.41711	8.33694
sp|P62316|SMD2_HUMAN	SNRPD2	Small nuclear ribonucleoprotein Sm D2 OS=Homo sapiens GN=SNRPD2 PE=1 SV=1	-1.35902	-1.46536	-0.91917	-1.29285	-2.77239	-3.12729	-4.03183	-4.75477	-3.74155	-3.30181	-1.56176	0.707329	5	-3.79145	0.645971	5	2.95213	13.8465
sp|P62318|SMD3_HUMAN	SNRPD3	Small nuclear ribonucleoprotein Sm D3 OS=Homo sapiens GN=SNRPD3 PE=1 SV=1	0.599921	-1.19041	-1.16272	-1.06138	-1.64655	-0.63287	-3.09326	-4.37789	-4.37276	-2.76532	-0.892228	0.864031	5	-3.04842	1.5361	5	1.85604	8.27305
sp|P62328|TYB4_HUMAN	TMSB4X	Thymosin beta-4 OS=Homo sapiens GN=TMSB4X PE=1 SV=2		-0.02258					-0.05903				-0.02258	0	1	-0.05903	0	1	1.01577	1.04177
sp|P62424|RL7A_HUMAN	RPL7A	60S ribosomal protein L7a OS=Homo sapiens GN=RPL7A PE=1 SV=2	-2.22971	-1.3771	-0.66961	-0.82194	-2.30694	-0.33651	-3.54678	-5.11612	-3.6873	-2.58111	-1.48106	0.765874	5	-3.05356	1.76809	5	2.79154	8.3026
sp|P62491|RB11A_HUMAN	RAB11A	Ras-related protein Rab-11A OS=Homo sapiens GN=RAB11A PE=1 SV=3					-3.50267	1.05229				-1.2944	-3.50267	0	1	-0.121055	1.65936	2	11.3347	1.08753
sp|P62701|RS4X_HUMAN	RPS4X	40S ribosomal protein S4, X isoform OS=Homo sapiens GN=RPS4X PE=1 SV=2	-1.59835	-0.98291	-0.14105	-0.45661	-0.85834	-1.33939	-2.71165	-2.41983	-3.15322	-2.29933	-0.807452	0.553642	5	-2.38468	0.670581	5	1.75012	5.2223
sp|P62736|ACTA_HUMAN	ACTA2	Actin, aortic smooth muscle OS=Homo sapiens GN=ACTA2 PE=1 SV=1	-2.04249	0.309509	-0.48122	-0.38014	-2.654	0.640017	-0.48978	-2.63101	-0.75138	-1.29184	-1.04967	1.24281	5	-0.904799	1.19497	5	2.07005	1.87228
sp|P62750|RL23A_HUMAN	RPL23A	60S ribosomal protein L23a OS=Homo sapiens GN=RPL23A PE=1 SV=1	-2.20642	-1.45791	-1.08437	-1.15542	-1.54402	-1.55127	-3.75026	-1.74726	-4.71245	-3.50122	-1.48963	0.445445	5	-3.05249	1.36024	5	2.80817	8.29644
sp|P62753|RS6_HUMAN	RPS6	40S ribosomal protein S6 OS=Homo sapiens GN=RPS6 PE=1 SV=1	-2.54074	-1.08555	-0.56619	-0.73648	-1.77292	-1.14161	-1.64011	-4.25746	-3.03985	-2.86793	-1.34038	0.815009	5	-2.58939	1.23087	5	2.53217	6.01845
sp|P62805|H4_HUMAN	HIST1H4A	Histone H4 OS=Homo sapiens GN=HIST1H4A PE=1 SV=2	-0.58586	-1.17852	-0.12815	-0.61204	-1.65753	-2.14151	-0.18062	0.325612	-2.10668	-1.31342	-0.83242	0.592863	5	-1.08332	1.12026	5	1.78067	2.11891
sp|P62820|RAB1A_HUMAN	RAB1A	Ras-related protein Rab-1A OS=Homo sapiens GN=RAB1A PE=1 SV=3					-3.49209	0.308801					-3.49209	0	1	0.308801	0	1	11.2518	0.807312
sp|P62826|RAN_HUMAN	RAN	GTP-binding nuclear protein Ran OS=Homo sapiens GN=RAN PE=1 SV=3					-2.60013	0.72278				-0.99138	-2.60013	0	1	-0.1343	1.21209	2	6.06341	1.09756
sp|P62829|RL23_HUMAN	RPL23	60S ribosomal protein L23 OS=Homo sapiens GN=RPL23 PE=1 SV=1		-1.41902	-0.81639	-0.16504		-0.79084	-2.73796	-4.10116			-0.80015	0.627148	3	-2.54332	1.66372	3	1.74128	5.82929
sp|P62834|RAP1A_HUMAN	RAP1A	Ras-related protein Rap-1A OS=Homo sapiens GN=RAP1A PE=1 SV=1																	1	1
sp|P62841|RS15_HUMAN	RPS15	40S ribosomal protein S15 OS=Homo sapiens GN=RPS15 PE=1 SV=2		-0.30914					-0.88912				-0.30914	0	1	-0.88912	0	1	1.23897	1.85205
sp|P62847|RS24_HUMAN	RPS24	40S ribosomal protein S24 OS=Homo sapiens GN=RPS24 PE=1 SV=1																	1	1
sp|P62851|RS25_HUMAN	RPS25	40S ribosomal protein S25 OS=Homo sapiens GN=RPS25 PE=1 SV=1	-1.67209	-0.71232	-0.26069	-0.77963	-0.60938	-0.70097	-2.38689	-3.84837		-1.84808	-0.806822	0.523355	5	-2.19608	1.30677	4	1.74935	4.58232
sp|P62854|RS26_HUMAN	RPS26	40S ribosomal protein S26 OS=Homo sapiens GN=RPS26 PE=1 SV=3		-1.31955	-0.17891	-0.31627			-3.145	-0.0853	-2.53946		-0.60491	0.622696	3	-1.92325	1.62025	3	1.52088	3.79277
sp|P62857|RS28_HUMAN	RPS28	40S ribosomal protein S28 OS=Homo sapiens GN=RPS28 PE=1 SV=1		0.21661					-0.70818				0.21661	0	1	-0.70818	0	1	0.860585	1.63374
sp|P62861|RS30_HUMAN	FAU	40S ribosomal protein S30 OS=Homo sapiens GN=FAU PE=1 SV=1			-0.28759		-1.50513					-2.82118	-0.89636	0.860931	2	-2.82118	0	1	1.86136	7.0674
sp|P62888|RL30_HUMAN	RPL30	60S ribosomal protein L30 OS=Homo sapiens GN=RPL30 PE=1 SV=2		-1.00657	-0.80451	-0.82548	-1.10415	0.006913	-2.29665		-1.99094	-1.2802	-0.935177	0.144633	4	-1.39022	1.02414	4	1.91213	2.62118
sp|P62899|RL31_HUMAN	RPL31	60S ribosomal protein L31 OS=Homo sapiens GN=RPL31 PE=1 SV=1	-1.63817	-1.11788	-0.53252	-0.87066	-1.38302	-1.52383	-3.02942	-5.28577	-3.79565	-3.33708	-1.10845	0.43137	5	-3.39435	1.35774	5	2.15614	10.5148
sp|P62906|RL10A_HUMAN	RPL10A	60S ribosomal protein L10a OS=Homo sapiens GN=RPL10A PE=1 SV=2	-3.30493	-0.56785	-0.08633	-0.2234	-2.2525	-0.61839	-2.40494	-4.66749	-3.42757	-2.57354	-1.287	1.42252	5	-2.73839	1.48569	5	2.4402	6.67323
sp|P62910|RL32_HUMAN	RPL32	60S ribosomal protein L32 OS=Homo sapiens GN=RPL32 PE=1 SV=2																	1	1
sp|P62913|RL11_HUMAN	RPL11	60S ribosomal protein L11 OS=Homo sapiens GN=RPL11 PE=1 SV=2	-2.01983	-1.019		-0.6442	-1.36662	-1.89146	-1.04103		-0.79668	-0.1467	-1.26241	0.584801	4	-0.968967	0.721571	4	2.39897	1.95744
sp|P62917|RL8_HUMAN	RPL8	60S ribosomal protein L8 OS=Homo sapiens GN=RPL8 PE=1 SV=2	-2.48675	-1.34656	-0.75743	-0.82109	-1.75106	-2.43003	-4.30421	-4.94757	-3.49621	-3.95323	-1.43258	0.715865	5	-3.82625	0.943436	5	2.69929	14.1846
sp|P62937|PPIA_HUMAN	PPIA	Peptidyl-prolyl cis-trans isomerase A OS=Homo sapiens GN=PPIA PE=1 SV=2	-2.57905	1.46185			-1.14933	1.39796	0.493059			-0.36368	-0.75551	2.04903	3	0.509113	0.88093	3	1.68823	0.702654
sp|P62987|RL40_HUMAN	UBA52	Ubiquitin-60S ribosomal protein L40 OS=Homo sapiens GN=UBA52 PE=1 SV=2		3.08113									3.08113	0	1				0.118165	1
sp|P62995|TRA2B_HUMAN	TRA2B	Transformer-2 protein homolog beta OS=Homo sapiens GN=TRA2B PE=1 SV=1	0.070025	-0.00496	0.260665	-0.08808	0.120284	-3.45896	-3.57398	-4.33933	-3.99445	-3.89023	0.0715868	0.131793	5	-3.85139	0.350363	5	0.951591	14.4339
sp|P63092|GNAS2_HUMAN	GNAS	Guanine nucleotide-binding protein G(s) subunit alpha isoforms short OS=Homo sapiens GN=GNAS PE=1 SV=1																	1	1
sp|P63104|1433Z_HUMAN	YWHAZ	14-3-3 protein zeta/delta OS=Homo sapiens GN=YWHAZ PE=1 SV=1	-2.49466	0.830029		-0.76628	-2.85392	0.557836	0.108469		-0.51145	-1.21194	-1.32121	1.69921	4	-0.264271	0.768975	4	2.49875	1.20103
sp|P63167|DYL1_HUMAN	DYNLL1	Dynein light chain 1, cytoplasmic OS=Homo sapiens GN=DYNLL1 PE=1 SV=1																	1	1
sp|P63208|SKP1_HUMAN	SKP1	S-phase kinase-associated protein 1 OS=Homo sapiens GN=SKP1 PE=1 SV=2		-0.31405	-0.15223				-1.43465				-0.23314	0.114424	2	-1.43465	0	1	1.17539	2.70317
sp|P63220|RS21_HUMAN	RPS21	40S ribosomal protein S21 OS=Homo sapiens GN=RPS21 PE=1 SV=1																	1	1
sp|P63241|IF5A1_HUMAN	EIF5A	Eukaryotic translation initiation factor 5A-1 OS=Homo sapiens GN=EIF5A PE=1 SV=2		-0.06467				0.566927	-0.12784				-0.06467	0	1	0.219544	0.491275	2	1.04585	0.858837
sp|P63244|RACK1_HUMAN	RACK1	Receptor of activated protein C kinase 1 OS=Homo sapiens GN=RACK1 PE=1 SV=3																	1	1
sp|P63261|ACTG_HUMAN	ACTG1	Actin, cytoplasmic 2 OS=Homo sapiens GN=ACTG1 PE=1 SV=1	-1.54387	-0.14298	-0.38197	-0.47838	-2.01046	0.374483	-0.79752	-1.90138	-1.16268	-0.92602	-0.911532	0.816429	5	-0.882623	0.822457	5	1.88104	1.84372
sp|P63313|TYB10_HUMAN	TMSB10	Thymosin beta-10 OS=Homo sapiens GN=TMSB10 PE=1 SV=2	-2.6359	0.736835			-3.07632	-0.21551				-2.25523	-1.65846	2.08604	3	-1.23537	1.4423	2	3.1568	2.35442
sp|P67809|YBOX1_HUMAN	YBX1	Nuclease-sensitive element-binding protein 1 OS=Homo sapiens GN=YBX1 PE=1 SV=3	-0.84589	-0.86747	-0.95885	-0.39824	-1.02368	-2.99612	-5.21455	-4.62568	-4.63034	-4.04362	-0.818826	0.245745	5	-4.30206	0.839256	5	1.76397	19.7265
sp|P67812|SC11A_HUMAN	SEC11A	Signal peptidase complex catalytic subunit SEC11A OS=Homo sapiens GN=SEC11A PE=1 SV=1			-0.84	-0.83521				-4.33634	-4.08888		-0.837605	0.003387	2	-4.21261	0.174981	2	1.78708	18.5405
sp|P67936|TPM4_HUMAN	TPM4	Tropomyosin alpha-4 chain OS=Homo sapiens GN=TPM4 PE=1 SV=3	-2.71803	0.456848									-1.13059	2.24498	2				2.18948	1
sp|P68104|EF1A1_HUMAN	EEF1A1	Elongation factor 1-alpha 1 OS=Homo sapiens GN=EEF1A1 PE=1 SV=1	-2.57754	0.323681	-0.07486	-0.38477	-2.55113	0.252077	-0.3071	-1.9016	-0.88566	-1.25808	-1.05292	1.40242	5	-0.820073	0.833442	5	2.07473	1.76549
sp|P68363|TBA1B_HUMAN	TUBA1B	Tubulin alpha-1B chain OS=Homo sapiens GN=TUBA1B PE=1 SV=1	-1.30811	-0.0918	-0.20329	-0.00595	-1.12337	-0.08689	-0.79278	-1.50306	-0.9618	-0.51568	-0.546504	0.618379	5	-0.772042	0.525828	5	1.46054	1.70769
sp|P68366|TBA4A_HUMAN	TUBA4A	Tubulin alpha-4A chain OS=Homo sapiens GN=TUBA4A PE=1 SV=1	-0.92	-0.60252	-0.57784	-0.2349	-1.23043	-0.48353	-0.66917	-1.57513	-1.20341	-0.50026	-0.713138	0.377371	5	-0.8863	0.483074	5	1.63937	1.84843
sp|P68371|TBB4B_HUMAN	TUBB4B	Tubulin beta-4B chain OS=Homo sapiens GN=TUBB4B PE=1 SV=1		-0.47143	-0.90774	-0.5929	-1.45475		-0.92504	-2.04131	-1.69932	-0.80165	-0.856705	0.439049	4	-1.36683	0.600022	4	1.8109	2.57903
sp|P68431|H31_HUMAN	HIST1H3A	Histone H3.1 OS=Homo sapiens GN=HIST1H3A PE=1 SV=2	-0.41936	-2.09908	-2.05877	-4.01855	-2.87398	-2.17434	-2.76601				-2.29395	1.31511	5	-2.47017	0.418374	2	4.90396	5.54111
sp|P78316|NOP14_HUMAN	NOP14	Nucleolar protein 14 OS=Homo sapiens GN=NOP14 PE=1 SV=3		-2.39375	-0.82123				-2.39375				-1.60749	1.11194	2	-2.39375	0	1	3.04721	5.25522
sp|P78324|SHPS1_HUMAN	SIRPA	Tyrosine-protein phosphatase non-receptor type substrate 1 OS=Homo sapiens GN=SIRPA PE=1 SV=2								6.66721		4.89648				5.78184	1.25209	2	1	0.0181757
sp|P78347|GTF2I_HUMAN	GTF2I	General transcription factor II-I OS=Homo sapiens GN=GTF2I PE=1 SV=2																	1	1
sp|P78362|SRPK2_HUMAN	SRPK2	SRSF protein kinase 2 OS=Homo sapiens GN=SRPK2 PE=1 SV=3			-0.53739	-1.41467				-2.82851	-3.54431		-0.97603	0.620331	2	-3.18641	0.506147	2	1.96705	9.10343
sp|P78371|TCPB_HUMAN	CCT2	T-complex protein 1 subunit beta OS=Homo sapiens GN=CCT2 PE=1 SV=4	-2.35136										-2.35136	0	1				5.10305	1
sp|P78417|GSTO1_HUMAN	GSTO1	Glutathione S-transferase omega-1 OS=Homo sapiens GN=GSTO1 PE=1 SV=2																	1	1
sp|P78527|PRKDC_HUMAN	PRKDC	DNA-dependent protein kinase catalytic subunit OS=Homo sapiens GN=PRKDC PE=1 SV=3		-0.9937	-0.18529				-1.15922	-3.34707			-0.589495	0.571632	2	-2.25314	1.54704	2	1.50472	4.76721
sp|P78563|RED1_HUMAN	ADARB1	Double-stranded RNA-specific editase 1 OS=Homo sapiens GN=ADARB1 PE=1 SV=1			0.573849								0.573849	0	1				0.671822	1
sp|P80723|BASP1_HUMAN	BASP1	Brain acid soluble protein 1 OS=Homo sapiens GN=BASP1 PE=1 SV=2	-2.99205	0.564437			-2.80422	0.675787	-0.22804			-1.21916	-1.74394	2.00132	3	-0.257138	0.947809	3	3.3495	1.19511
sp|P82650|RT22_HUMAN	MRPS22	28S ribosomal protein S22, mitochondrial OS=Homo sapiens GN=MRPS22 PE=1 SV=1			-2.77037					1.98425			-2.77037	0	1	1.98425	0	1	6.82283	0.252744
sp|P82663|RT25_HUMAN	MRPS25	28S ribosomal protein S25, mitochondrial OS=Homo sapiens GN=MRPS25 PE=1 SV=1			-2.98337		-2.77759			-2.98337		-1.00464	-2.88048	0.145509	2	-1.99401	1.39917	2	7.36395	3.98341
sp|P83111|LACTB_HUMAN	LACTB	Serine beta-lactamase-like protein LACTB, mitochondrial OS=Homo sapiens GN=LACTB PE=1 SV=2		-1.22611	-1.30427	-0.75625	-2.34093		-4.7522	-2.35443		-2.96136	-1.40689	0.668076	4	-3.356	1.24665	3	2.65165	10.239
sp|P83731|RL24_HUMAN	RPL24	60S ribosomal protein L24 OS=Homo sapiens GN=RPL24 PE=1 SV=1	-2.42284	-0.73011	-0.37177	-0.91256	-1.8598	-0.28488	-3.92722	-4.93745	-3.70174	-3.34832	-1.25942	0.851822	5	-3.23992	1.75437	5	2.39399	9.44743
sp|P83881|RL36A_HUMAN	RPL36A	60S ribosomal protein L36a OS=Homo sapiens GN=RPL36A PE=1 SV=2																	1	1
sp|P84077|ARF1_HUMAN	ARF1	ADP-ribosylation factor 1 OS=Homo sapiens GN=ARF1 PE=1 SV=2		1.51565									1.51565	0	1				0.349739	1
sp|P84085|ARF5_HUMAN	ARF5	ADP-ribosylation factor 5 OS=Homo sapiens GN=ARF5 PE=1 SV=2																	1	1
sp|P84090|ERH_HUMAN	ERH	Enhancer of rudimentary homolog OS=Homo sapiens GN=ERH PE=1 SV=1	-0.46651	-0.68519	-0.10998	-0.20218	-0.6267	-6.90485	-4.20008	-4.28855	-3.63188	-4.92866	-0.418112	0.254339	5	-4.7908	1.26812	5	1.33618	27.6806
sp|P84098|RL19_HUMAN	RPL19	60S ribosomal protein L19 OS=Homo sapiens GN=RPL19 PE=1 SV=1	-2.50752	-1.43212	-2.94064	-1.08595	-2.68196	-0.73803	-3.1087	-2.57869	-2.82758	-2.68196	-2.12964	0.818748	5	-2.38699	0.943108	5	4.37608	5.23066
sp|P84103|SRSF3_HUMAN	SRSF3	Serine/arginine-rich splicing factor 3 OS=Homo sapiens GN=SRSF3 PE=1 SV=1	-0.49609	-0.56746	0.494223	-0.17716	0.017591	-3.66759	-3.94507	-4.97845	-4.50091	-3.64617	-0.145779	0.429479	5	-4.14764	0.57836	5	1.10633	17.7241
sp|P84243|H33_HUMAN	H3F3A	Histone H3.3 OS=Homo sapiens GN=H3F3A PE=1 SV=2	-0.55429	-1.4001	0.234559	-0.12455	-1.35668	-1.97633	0.005829	0.192293	-1.29327	-0.58426	-0.640212	0.729601	5	-0.731148	0.906079	5	1.55856	1.65996
sp|P98082|DAB2_HUMAN	DAB2	Disabled homolog 2 OS=Homo sapiens GN=DAB2 PE=1 SV=3																	1	1
sp|P98179|RBM3_HUMAN	RBM3	RNA-binding protein 3 OS=Homo sapiens GN=RBM3 PE=1 SV=1		0.858459				5.68177					0.858459	0	1	5.68177	0	1	0.551541	0.0194812
sp|Q00325|MPCP_HUMAN	SLC25A3	Phosphate carrier protein, mitochondrial OS=Homo sapiens GN=SLC25A3 PE=1 SV=2	3.53746	-0.86058	-0.20905	-0.18936	-1.32812	-0.65338	-2.15277	-3.09995	-3.391	-1.90053	0.19007	1.93113	5	-2.23953	1.0845	5	0.876563	4.72242
sp|Q00341|VIGLN_HUMAN	HDLBP	Vigilin OS=Homo sapiens GN=HDLBP PE=1 SV=2																	1	1
sp|Q00577|PURA_HUMAN	PURA	Transcriptional activator protein Pur-alpha OS=Homo sapiens GN=PURA PE=1 SV=2		-2.01852					-3.45044				-2.01852	0	1	-3.45044	0	1	4.05168	10.9317
sp|Q00610|CLH1_HUMAN	CLTC	Clathrin heavy chain 1 OS=Homo sapiens GN=CLTC PE=1 SV=5		2.23996		-0.30448	-2.9401	0.7395				-1.08103	-0.334873	2.59016	3	-0.170765	1.28731	2	1.26127	1.12566
sp|Q00796|DHSO_HUMAN	SORD	Sorbitol dehydrogenase OS=Homo sapiens GN=SORD PE=1 SV=4																	1	1
sp|Q00839|HNRPU_HUMAN	HNRNPU	Heterogeneous nuclear ribonucleoprotein U OS=Homo sapiens GN=HNRNPU PE=1 SV=6	0.004437	0.343943	-0.57089	0.703691	-0.31196	-2.98979	-4.59913	-5.58811	-4.74013	-5.06492	0.0338442	0.507692	5	-4.59642	0.975303	5	0.976814	24.1913
sp|Q01082|SPTB2_HUMAN	SPTBN1	Spectrin beta chain, non-erythrocytic 1 OS=Homo sapiens GN=SPTBN1 PE=1 SV=2																	1	1
sp|Q01105|SET_HUMAN	SET	Protein SET OS=Homo sapiens GN=SET PE=1 SV=3																	1	1
sp|Q01130|SRSF2_HUMAN	SRSF2	Serine/arginine-rich splicing factor 2 OS=Homo sapiens GN=SRSF2 PE=1 SV=4	-1.93919	-1.89426	-1.10745	-1.30237	-1.78773	-3.03353	-3.64124	-3.11344	-3.96264	-3.30061	-1.6062	0.376789	5	-3.41029	0.387468	5	3.04449	10.6316
sp|Q01518|CAP1_HUMAN	CAP1	Adenylyl cyclase-associated protein 1 OS=Homo sapiens GN=CAP1 PE=1 SV=5					-4.61864						-4.61864	0	1				24.5668	1
sp|Q01650|LAT1_HUMAN	SLC7A5	Large neutral amino acids transporter small subunit 1 OS=Homo sapiens GN=SLC7A5 PE=1 SV=2																	1	1
sp|Q01780|EXOSX_HUMAN	EXOSC10	Exosome component 10 OS=Homo sapiens GN=EXOSC10 PE=1 SV=2		-1.15393	-0.48022	-1.1022					-4.26484		-0.912117	0.374927	3	-4.26484	0	1	1.8818	19.224
sp|Q01813|PFKAP_HUMAN	PFKP	ATP-dependent 6-phosphofructokinase, platelet type OS=Homo sapiens GN=PFKP PE=1 SV=2																	1	1
sp|Q01844|EWS_HUMAN	EWSR1	RNA-binding protein EWS OS=Homo sapiens GN=EWSR1 PE=1 SV=1		0.365182	0.056167	-0.15015							0.0903997	0.259366	3				0.939263	1
sp|Q01995|TAGL_HUMAN	TAGLN	Transgelin OS=Homo sapiens GN=TAGLN PE=1 SV=4																	1	1
sp|Q02218|ODO1_HUMAN	OGDH	2-oxoglutarate dehydrogenase, mitochondrial OS=Homo sapiens GN=OGDH PE=1 SV=3																	1	1
sp|Q02487|DSC2_HUMAN	DSC2	Desmocollin-2 OS=Homo sapiens GN=DSC2 PE=1 SV=1																	1	1
sp|Q02539|H11_HUMAN	HIST1H1A	Histone H1.1 OS=Homo sapiens GN=HIST1H1A PE=1 SV=3	-1.44284	-1.59048	-0.23641	-1.04136	-1.88156	-2.62525	-1.96183	-4.83791	-4.1028	-2.05024	-1.23853	0.636832	5	-3.11561	1.28914	5	2.35958	8.66744
sp|Q02543|RL18A_HUMAN	RPL18A	60S ribosomal protein L18a OS=Homo sapiens GN=RPL18A PE=1 SV=2	-1.64717	-1.35378			-1.43711	-2.81992	-4.3408			-3.37116	-1.47935	0.151188	3	-3.51063	0.769972	3	2.78824	11.3974
sp|Q02790|FKBP4_HUMAN	FKBP4	Peptidyl-prolyl cis-trans isomerase FKBP4 OS=Homo sapiens GN=FKBP4 PE=1 SV=3	-2.26672					0.937536					-2.26672	0	1	0.937536	0	1	4.81228	0.522124
sp|Q02818|NUCB1_HUMAN	NUCB1	Nucleobindin-1 OS=Homo sapiens GN=NUCB1 PE=1 SV=4																	1	1
sp|Q02878|RL6_HUMAN	RPL6	60S ribosomal protein L6 OS=Homo sapiens GN=RPL6 PE=1 SV=3	-2.28506	-1.28188	-0.54998	-0.54797	-1.37898	-2.28239	-4.36747	-4.8001	-4.21638	-3.05515	-1.20877	0.718223	5	-3.7443	1.0414	5	2.31141	13.4013
sp|Q02880|TOP2B_HUMAN	TOP2B	DNA topoisomerase 2-beta OS=Homo sapiens GN=TOP2B PE=1 SV=3			2.47666					-3.94204			2.47666	0	1	-3.94204	0	1	0.17966	15.3699
sp|Q02978|M2OM_HUMAN	SLC25A11	Mitochondrial 2-oxoglutarate/malate carrier protein OS=Homo sapiens GN=SLC25A11 PE=1 SV=3		-0.93831					-1.9645				-0.93831	0	1	-1.9645	0	1	1.91628	3.90277
sp|Q03252|LMNB2_HUMAN	LMNB2	Lamin-B2 OS=Homo sapiens GN=LMNB2 PE=1 SV=4																	1	1
sp|Q03701|CEBPZ_HUMAN	CEBPZ	CCAAT/enhancer-binding protein zeta OS=Homo sapiens GN=CEBPZ PE=1 SV=3	-1.81059	-2.43688	-0.79762	-1.58866	-2.56486	0.246198	-3.70453	-4.81403	-3.22071	-4.87309	-1.83972	0.71279	5	-3.27323	2.09217	5	3.57941	9.6681
sp|Q04695|K1C17_HUMAN	KRT17	Keratin, type I cytoskeletal 17 OS=Homo sapiens GN=KRT17 PE=1 SV=2																	1	1
sp|Q04837|SSBP_HUMAN	SSBP1	Single-stranded DNA-binding protein, mitochondrial OS=Homo sapiens GN=SSBP1 PE=1 SV=1						-2.06909	0.93329							-0.5679	2.123	2	1	1.48236
sp|Q04917|1433F_HUMAN	YWHAH	14-3-3 protein eta OS=Homo sapiens GN=YWHAH PE=1 SV=4																	1	1
sp|Q05519|SRS11_HUMAN	SRSF11	Serine/arginine-rich splicing factor 11 OS=Homo sapiens GN=SRSF11 PE=1 SV=1		-2.27299					-3.88813				-2.27299	0	1	-3.88813	0	1	4.83324	14.8062
sp|Q05639|EF1A2_HUMAN	EEF1A2	Elongation factor 1-alpha 2 OS=Homo sapiens GN=EEF1A2 PE=1 SV=1						0.595235								0.595235	0	1	1	0.661937
sp|Q05682|CALD1_HUMAN	CALD1	Caldesmon OS=Homo sapiens GN=CALD1 PE=1 SV=3																	1	1
sp|Q06210|GFPT1_HUMAN	GFPT1	Glutamine--fructose-6-phosphate aminotransferase [isomerizing] 1 OS=Homo sapiens GN=GFPT1 PE=1 SV=3																	1	1
sp|Q06323|PSME1_HUMAN	PSME1	Proteasome activator complex subunit 1 OS=Homo sapiens GN=PSME1 PE=1 SV=1	-2.88057	0.052236				0.621501					-1.41417	2.07381	2	0.621501	0	1	2.66506	0.649994
sp|Q06787|FMR1_HUMAN	FMR1	Synaptic functional regulator FMR1 OS=Homo sapiens GN=FMR1 PE=1 SV=1		-0.93338	0.116672	-0.4653	-0.82245	-2.03843	-1.13225	-1.93062	-2.34884	-2.6138	-0.526115	0.472776	4	-2.01279	0.560558	5	1.44005	4.03561
sp|Q06830|PRDX1_HUMAN	PRDX1	Peroxiredoxin-1 OS=Homo sapiens GN=PRDX1 PE=1 SV=1	-2.58001	0.585205		0.138593	-2.9074	0.520891	0.410576		-0.05923	-1.2137	-1.1909	1.80722	4	-0.0853658	0.793164	4	2.28296	1.06096
sp|Q07020|RL18_HUMAN	RPL18	60S ribosomal protein L18 OS=Homo sapiens GN=RPL18 PE=1 SV=2	-3.83785	-0.81413	-0.98363	-1.01376	-1.68268	-1.28974	-2.36907	-2.48517	-1.3119	-1.31272	-1.66641	1.25837	5	-1.75372	0.616165	5	3.17424	3.37227
sp|Q07021|C1QBP_HUMAN	C1QBP	Complement component 1 Q subcomponent-binding protein, mitochondrial OS=Homo sapiens GN=C1QBP PE=1 SV=1																	1	1
sp|Q07065|CKAP4_HUMAN	CKAP4	Cytoskeleton-associated protein 4 OS=Homo sapiens GN=CKAP4 PE=1 SV=2			-2.12558	-0.77707				-3.81528	-3.50074		-1.45132	0.953541	2	-3.65801	0.222413	2	2.73459	12.6232
sp|Q07666|KHDR1_HUMAN	KHDRBS1	KH domain-containing, RNA-binding, signal transduction-associated protein 1 OS=Homo sapiens GN=KHDRBS1 PE=1 SV=1	3.00052	3.07525	2.90219	2.26342	2.67255	-0.24566	-1.76852	-2.4531	-1.27382	-1.24894	2.78279	0.327526	5	-1.39801	0.80871	5	0.145311	2.63537
sp|Q07955|SRSF1_HUMAN	SRSF1	Serine/arginine-rich splicing factor 1 OS=Homo sapiens GN=SRSF1 PE=1 SV=2	-0.84174	-0.72326	0.019398	-0.86367	-0.36129	-1.58208	-3.31307	-4.02401	-2.67925	-2.95888	-0.554112	0.37857	5	-2.91146	0.897563	5	1.46827	7.52378
sp|Q08170|SRSF4_HUMAN	SRSF4	Serine/arginine-rich splicing factor 4 OS=Homo sapiens GN=SRSF4 PE=1 SV=2	-2.10235	-1.47569	-1.5889	-1.68649	-1.90249	-1.80867	-2.61309	-4.35317	-3.66756	-3.1594	-1.75118	0.251311	5	-3.12038	0.974503	5	3.36635	8.69616
sp|Q08211|DHX9_HUMAN	DHX9	ATP-dependent RNA helicase A OS=Homo sapiens GN=DHX9 PE=1 SV=4	1.44521	1.59282	0.755141	1.45997	0.998665	-3.4286	-4.53122	-5.26428	-4.43546	-4.56346	1.25036	0.356291	5	-4.4446	0.656857	5	0.420343	21.775
sp|Q08J23|NSUN2_HUMAN	NSUN2	tRNA (cytosine(34)-C(5))-methyltransferase OS=Homo sapiens GN=NSUN2 PE=1 SV=2		-7.59128									-7.59128	0	1				192.843	1
sp|Q09028|RBBP4_HUMAN	RBBP4	Histone-binding protein RBBP4 OS=Homo sapiens GN=RBBP4 PE=1 SV=3		-0.83798		-0.17972			-0.66029		-0.31234		-0.50885	0.46546	2	-0.486315	0.246038	2	1.42292	1.40086
sp|Q09666|AHNK_HUMAN	AHNAK	Neuroblast differentiation-associated protein AHNAK OS=Homo sapiens GN=AHNAK PE=1 SV=2		0.216314			-2.89361	0.244852	-0.14688			-2.40684	-1.33865	2.19905	2	-0.769623	1.43134	3	2.52914	1.70482
sp|Q10570|CPSF1_HUMAN	CPSF1	Cleavage and polyadenylation specificity factor subunit 1 OS=Homo sapiens GN=CPSF1 PE=1 SV=2		0.320368	0.497879				-3.23122	-2.57691			0.409123	0.125519	2	-2.90407	0.462667	2	0.753081	7.48533
sp|Q10589|BST2_HUMAN	BST2	Bone marrow stromal antigen 2 OS=Homo sapiens GN=BST2 PE=1 SV=1																	1	1
sp|Q10713|MPPA_HUMAN	PMPCA	Mitochondrial-processing peptidase subunit alpha OS=Homo sapiens GN=PMPCA PE=1 SV=2																	1	1
sp|Q12788|TBL3_HUMAN	TBL3	Transducin beta-like protein 3 OS=Homo sapiens GN=TBL3 PE=1 SV=2		-3.78441	2.54289	0.087533			-3.78441	-3.51942	0.417077		-0.384662	3.18997	3	-2.29558	2.35297	3	1.30555	4.90953
sp|Q12789|TF3C1_HUMAN	GTF3C1	General transcription factor 3C polypeptide 1 OS=Homo sapiens GN=GTF3C1 PE=1 SV=4			-1.49304					-3.67425			-1.49304	0	1	-3.67425	0	1	2.81481	12.7661
sp|Q12797|ASPH_HUMAN	ASPH	Aspartyl/asparaginyl beta-hydroxylase OS=Homo sapiens GN=ASPH PE=1 SV=3			-0.48455					-4.21416			-0.48455	0	1	-4.21416	0	1	1.39915	18.5605
sp|Q12841|FSTL1_HUMAN	FSTL1	Follistatin-related protein 1 OS=Homo sapiens GN=FSTL1 PE=1 SV=1																	1	1
sp|Q12849|GRSF1_HUMAN	GRSF1	G-rich sequence factor 1 OS=Homo sapiens GN=GRSF1 PE=1 SV=3																	1	1
sp|Q12872|SFSWA_HUMAN	SFSWAP	Splicing factor, suppressor of white-apricot homolog OS=Homo sapiens GN=SFSWAP PE=1 SV=3																	1	1
sp|Q12873|CHD3_HUMAN	CHD3	Chromodomain-helicase-DNA-binding protein 3 OS=Homo sapiens GN=CHD3 PE=1 SV=3																	1	1
sp|Q12874|SF3A3_HUMAN	SF3A3	Splicing factor 3A subunit 3 OS=Homo sapiens GN=SF3A3 PE=1 SV=1				-0.34279					-3.26951		-0.34279	0	1	-3.26951	0	1	1.26821	9.64319
sp|Q12905|ILF2_HUMAN	ILF2	Interleukin enhancer-binding factor 2 OS=Homo sapiens GN=ILF2 PE=1 SV=2	1.33601	1.3869	0.829498	1.71858	0.758157	-3.03124	-3.99223	-4.15373	-3.65474	-4.34061	1.20583	0.404562	5	-3.83451	0.514897	5	0.43352	14.266
sp|Q12906|ILF3_HUMAN	ILF3	Interleukin enhancer-binding factor 3 OS=Homo sapiens GN=ILF3 PE=1 SV=3	1.4471	1.54706	0.989624	1.79279	1.11838	-3.49433	-3.9887	-4.83766	-3.57398	-4.36905	1.37899	0.325438	5	-4.05274	0.561535	5	0.384488	16.5958
sp|Q12931|TRAP1_HUMAN	TRAP1	Heat shock protein 75 kDa, mitochondrial OS=Homo sapiens GN=TRAP1 PE=1 SV=3						2.03286								2.03286	0	1	1	0.24437
sp|Q12965|MYO1E_HUMAN	MYO1E	Unconventional myosin-Ie OS=Homo sapiens GN=MYO1E PE=1 SV=2																	1	1
sp|Q13011|ECH1_HUMAN	ECH1	Delta(3,5)-Delta(2,4)-dienoyl-CoA isomerase, mitochondrial OS=Homo sapiens GN=ECH1 PE=1 SV=2		0.748886					0.19754				0.748886	0	1	0.19754	0	1	0.595063	0.872036
sp|Q13045|FLII_HUMAN	FLII	Protein flightless-1 homolog OS=Homo sapiens GN=FLII PE=1 SV=2																	1	1
sp|Q13085|ACACA_HUMAN	ACACA	Acetyl-CoA carboxylase 1 OS=Homo sapiens GN=ACACA PE=1 SV=2	-1.37369	-1.13123	-1.82824	-0.33026	-1.13633	0.450923	0.600174	0.327687	0.352996	0.227613	-1.15995	0.543614	5	0.391879	0.140969	5	2.2345	0.762137
sp|Q13123|RED_HUMAN	IK	Protein Red OS=Homo sapiens GN=IK PE=1 SV=3																	1	1
sp|Q13151|ROA0_HUMAN	HNRNPA0	Heterogeneous nuclear ribonucleoprotein A0 OS=Homo sapiens GN=HNRNPA0 PE=1 SV=1	0.425052	0.382266	0.411913	0.504282	0.100567	-3.6964	-4.28754	-4.93439	-3.98312	-4.85752	0.364816	0.154458	5	-4.35179	0.539622	5	0.776568	20.4183
sp|Q13185|CBX3_HUMAN	CBX3	Chromobox protein homolog 3 OS=Homo sapiens GN=CBX3 PE=1 SV=4						0.182956								0.182956	0	1	1	0.880896
sp|Q13200|PSMD2_HUMAN	PSMD2	26S proteasome non-ATPase regulatory subunit 2 OS=Homo sapiens GN=PSMD2 PE=1 SV=3																	1	1
sp|Q13206|DDX10_HUMAN	DDX10	Probable ATP-dependent RNA helicase DDX10 OS=Homo sapiens GN=DDX10 PE=1 SV=2			-1.26974	-1.04628				-2.54556	-2.10631		-1.15801	0.15801	2	-2.32593	0.310597	2	2.23149	5.01391
sp|Q13242|SRSF9_HUMAN	SRSF9	Serine/arginine-rich splicing factor 9 OS=Homo sapiens GN=SRSF9 PE=1 SV=1	1.83362	1.19127	1.38687	0.632143	1.53202		-3.41497	-3.07089	-2.97559	-2.67202	1.31519	0.448005	5	-3.03337	0.306017	4	0.401874	8.18718
sp|Q13243|SRSF5_HUMAN	SRSF5	Serine/arginine-rich splicing factor 5 OS=Homo sapiens GN=SRSF5 PE=1 SV=1		-1.91832	-1.24079	3.30348		0.529586	-4.67916	-3.0154			0.0481233	2.8395	3	-2.38833	2.66039	3	0.967194	5.23549
sp|Q13247|SRSF6_HUMAN	SRSF6	Serine/arginine-rich splicing factor 6 OS=Homo sapiens GN=SRSF6 PE=1 SV=2		-2.00286	-1.5857	-1.70245			-2.00195		-3.92582		-1.76367	0.215213	3	-2.96388	1.36038	2	3.39561	7.80222
sp|Q13263|TIF1B_HUMAN	TRIM28	Transcription intermediary factor 1-beta OS=Homo sapiens GN=TRIM28 PE=1 SV=5	-2.23805	-0.19552			-1.83162	0.32772	-0.62036			-1.79591	-1.42173	1.0812	3	-0.696183	1.06384	3	2.67907	1.62021
sp|Q13283|G3BP1_HUMAN	G3BP1	Ras GTPase-activating protein-binding protein 1 OS=Homo sapiens GN=G3BP1 PE=1 SV=1		0.216204				0.396198					0.216204	0	1	0.396198	0	1	0.860827	0.759858
sp|Q13310|PABP4_HUMAN	PABPC4	Polyadenylate-binding protein 4 OS=Homo sapiens GN=PABPC4 PE=1 SV=1		0.697602	0.75445	1.95679			-6.25229				1.13628	0.71115	3	-6.25229	0	1	0.454931	76.2302
sp|Q13347|EIF3I_HUMAN	EIF3I	Eukaryotic translation initiation factor 3 subunit I OS=Homo sapiens GN=EIF3I PE=1 SV=1						0.687962								0.687962	0	1	1	0.62073
sp|Q13409|DC1I2_HUMAN	DYNC1I2	Cytoplasmic dynein 1 intermediate chain 2 OS=Homo sapiens GN=DYNC1I2 PE=1 SV=3																	1	1
sp|Q13423|NNTM_HUMAN	NNT	NAD(P) transhydrogenase, mitochondrial OS=Homo sapiens GN=NNT PE=1 SV=3																	1	1
sp|Q13427|PPIG_HUMAN	PPIG	Peptidyl-prolyl cis-trans isomerase G OS=Homo sapiens GN=PPIG PE=1 SV=2		-1.88399	-2.24305				-3.02017	-1.05534			-2.06352	0.253894	2	-2.03776	1.38935	2	4.18005	4.10606
sp|Q13428|TCOF_HUMAN	TCOF1	Treacle protein OS=Homo sapiens GN=TCOF1 PE=1 SV=3		-2.50714	-0.89482	-1.50142			-3.83375	-4.2879	-4.94168		-1.63446	0.814352	3	-4.35444	0.556954	3	3.10471	20.4559
sp|Q13435|SF3B2_HUMAN	SF3B2	Splicing factor 3B subunit 2 OS=Homo sapiens GN=SF3B2 PE=1 SV=2	-0.54407	-0.43878	-0.02209	0.133805	-0.40402	-2.5582	-3.47794	-4.12254	-3.43647	-4.22909	-0.255031	0.293666	5	-3.56485	0.668882	5	1.19336	11.8339
sp|Q13509|TBB3_HUMAN	TUBB3	Tubulin beta-3 chain OS=Homo sapiens GN=TUBB3 PE=1 SV=2	-1.58702	-0.6656	-0.47086	-0.22479	-1.23834	-0.23344	-0.95495	-1.62751	-1.63808	-0.75749	-0.837322	0.561658	5	-1.04229	0.600089	5	1.78673	2.0595
sp|Q13523|PRP4B_HUMAN	PRPF4B	Serine/threonine-protein kinase PRP4 homolog OS=Homo sapiens GN=PRPF4B PE=1 SV=3		-1.52717	-1.44846	-2.49616			-4.31464	-3.60915	-4.02211		-1.82393	0.583497	3	-3.98197	0.354454	3	3.54044	15.8013
sp|Q13526|PIN1_HUMAN	PIN1	Peptidyl-prolyl cis-trans isomerase NIMA-interacting 1 OS=Homo sapiens GN=PIN1 PE=1 SV=1																	1	1
sp|Q13547|HDAC1_HUMAN	HDAC1	Histone deacetylase 1 OS=Homo sapiens GN=HDAC1 PE=1 SV=1			-0.47743					-2.70215			-0.47743	0	1	-2.70215	0	1	1.39226	6.50771
sp|Q13576|IQGA2_HUMAN	IQGAP2	Ras GTPase-activating-like protein IQGAP2 OS=Homo sapiens GN=IQGAP2 PE=1 SV=4																	1	1
sp|Q13595|TRA2A_HUMAN	TRA2A	Transformer-2 protein homolog alpha OS=Homo sapiens GN=TRA2A PE=1 SV=1	-0.27861	-0.32567	-0.04108	-0.70935	-0.0519	-2.22854	-4.24583	-3.81229	-3.12822	-3.94394	-0.281322	0.271815	5	-3.47176	0.806492	5	1.21531	11.0944
sp|Q13601|KRR1_HUMAN	KRR1	KRR1 small subunit processome component homolog OS=Homo sapiens GN=KRR1 PE=1 SV=4		-1.36159	0.152459				-3.61967				-0.604565	1.07059	2	-3.61967	0	1	1.52052	12.2922
sp|Q13610|PWP1_HUMAN	PWP1	Periodic tryptophan protein 1 homolog OS=Homo sapiens GN=PWP1 PE=1 SV=1	-1.83131	-1.67527	-0.30352	-1.81691		-3.64509	-4.43416	-4.61203	-2.88363		-1.40675	0.738851	4	-3.89373	0.793755	4	2.6514	14.8638
sp|Q13619|CUL4A_HUMAN	CUL4A	Cullin-4A OS=Homo sapiens GN=CUL4A PE=1 SV=3																	1	1
sp|Q13620|CUL4B_HUMAN	CUL4B	Cullin-4B OS=Homo sapiens GN=CUL4B PE=1 SV=4																	1	1
sp|Q13765|NACA_HUMAN	NACA	Nascent polypeptide-associated complex subunit alpha OS=Homo sapiens GN=NACA PE=1 SV=1																	1	1
sp|Q13813|SPTN1_HUMAN	SPTAN1	Spectrin alpha chain, non-erythrocytic 1 OS=Homo sapiens GN=SPTAN1 PE=1 SV=3																	1	1
sp|Q13823|NOG2_HUMAN	GNL2	Nucleolar GTP-binding protein 2 OS=Homo sapiens GN=GNL2 PE=1 SV=1			-0.56257				-2.07119				-0.56257	0	1	-2.07119	0	1	1.4769	4.20233
sp|Q13868|EXOS2_HUMAN	EXOSC2	Exosome complex component RRP4 OS=Homo sapiens GN=EXOSC2 PE=1 SV=2																	1	1
sp|Q13895|BYST_HUMAN	BYSL	Bystin OS=Homo sapiens GN=BYSL PE=1 SV=3			-0.28082					-3.55609			-0.28082	0	1	-3.55609	0	1	1.21489	11.7622
sp|Q14004|CDK13_HUMAN	CDK13	Cyclin-dependent kinase 13 OS=Homo sapiens GN=CDK13 PE=1 SV=2			-1.88354					-3.27934			-1.88354	0	1	-3.27934	0	1	3.68979	9.70912
sp|Q14011|CIRBP_HUMAN	CIRBP	Cold-inducible RNA-binding protein OS=Homo sapiens GN=CIRBP PE=1 SV=1	-0.28853	0.902561	0.93419	0.194926	-0.15464	-0.46086	-1.21531	-3.64012	-2.6808	-1.93489	0.317701	0.576154	5	-1.9864	1.2391	5	0.802347	3.96246
sp|Q14103|HNRPD_HUMAN	HNRNPD	Heterogeneous nuclear ribonucleoprotein D0 OS=Homo sapiens GN=HNRNPD PE=1 SV=1	1.13786	2.01253	0.988414	1.7866	1.11899	-0.41997	-3.35873	-4.63643	-4.18592	-3.27567	1.40888	0.458624	5	-3.17534	1.64254	5	0.376604	9.03387
sp|Q14137|BOP1_HUMAN	BOP1	Ribosome biogenesis protein BOP1 OS=Homo sapiens GN=BOP1 PE=1 SV=2			-1.1119	-0.63793				-3.80635	-3.19549	-3.05435	-0.874915	0.335147	2	-3.35206	0.399703	3	1.8339	10.2111
sp|Q14146|URB2_HUMAN	URB2	Unhealthy ribosome biogenesis protein 2 homolog OS=Homo sapiens GN=URB2 PE=2 SV=2																	1	1
sp|Q14151|SAFB2_HUMAN	SAFB2	Scaffold attachment factor B2 OS=Homo sapiens GN=SAFB2 PE=1 SV=1		1.32385	1.78137	1.35196	1.5197		-4.5787	-2.62324	-0.98105		1.49422	0.210054	4	-2.72766	1.8011	3	0.354973	6.62382
sp|Q14152|EIF3A_HUMAN	EIF3A	Eukaryotic translation initiation factor 3 subunit A OS=Homo sapiens GN=EIF3A PE=1 SV=1																	1	1
sp|Q14157|UBP2L_HUMAN	UBAP2L	Ubiquitin-associated protein 2-like OS=Homo sapiens GN=UBAP2L PE=1 SV=2																	1	1
sp|Q14203|DCTN1_HUMAN	DCTN1	Dynactin subunit 1 OS=Homo sapiens GN=DCTN1 PE=1 SV=3			0.572025		-0.10039						0.235818	0.475469	2				0.849204	1
sp|Q14204|DYHC1_HUMAN	DYNC1H1	Cytoplasmic dynein 1 heavy chain 1 OS=Homo sapiens GN=DYNC1H1 PE=1 SV=5																	1	1
sp|Q14241|ELOA1_HUMAN	ELOA	Elongin-A OS=Homo sapiens GN=ELOA PE=1 SV=2		-0.92067	0.016923	-0.52588			-3.86349	-2.50865	-3.72534		-0.476542	0.47074	3	-3.36583	0.745544	3	1.3914	10.309
sp|Q14244|MAP7_HUMAN	MAP7	Ensconsin OS=Homo sapiens GN=MAP7 PE=1 SV=1		-1.01784	-0.07442	0.558317	-1.80336		-0.3344	-2.06629		-3.04635	-0.584326	1.03917	4	-1.81568	1.37323	3	1.49934	3.52026
sp|Q14247|SRC8_HUMAN	CTTN	Src substrate cortactin OS=Homo sapiens GN=CTTN PE=1 SV=2	-4.39688		2.93698			-0.18146					-0.72995	5.18582	2	-0.18146	0	1	1.65858	1.13403
sp|Q14258|TRI25_HUMAN	TRIM25	E3 ubiquitin/ISG15 ligase TRIM25 OS=Homo sapiens GN=TRIM25 PE=1 SV=2			2.97679		-2.9367					-4.71882	0.0200449	4.18147	2	-4.71882	0	1	0.986202	26.3334
sp|Q14498|RBM39_HUMAN	RBM39	RNA-binding protein 39 OS=Homo sapiens GN=RBM39 PE=1 SV=2	-2.80707	-2.45755	-1.55543	-1.33209	-2.35006	-3.15193	-4.18675	-4.98462	-4.00057	-2.50934	-2.10044	0.627806	5	-3.76664	0.958301	5	4.2884	13.6104
sp|Q14566|MCM6_HUMAN	MCM6	DNA replication licensing factor MCM6 OS=Homo sapiens GN=MCM6 PE=1 SV=1																	1	1
sp|Q14669|TRIPC_HUMAN	TRIP12	E3 ubiquitin-protein ligase TRIP12 OS=Homo sapiens GN=TRIP12 PE=1 SV=1		-1.66223	-1.11704	-0.89459			-3.15786	-3.82804	-3.07808		-1.22462	0.394966	3	-3.35466	0.411895	3	2.33694	10.2295
sp|Q14683|SMC1A_HUMAN	SMC1A	Structural maintenance of chromosomes protein 1A OS=Homo sapiens GN=SMC1A PE=1 SV=2				-0.89362					-3.5322		-0.89362	0	1	-3.5322	0	1	1.85783	11.5691
sp|Q14684|RRP1B_HUMAN	RRP1B	Ribosomal RNA processing protein 1 homolog B OS=Homo sapiens GN=RRP1B PE=1 SV=3	-0.61309	-1.39672	-0.21744	-0.39607	-2.33552	-3.02864	-4.81623	-4.02649	-3.07756	-3.10022	-0.991768	0.875713	5	-3.60983	0.792118	5	1.98862	12.2086
sp|Q14690|RRP5_HUMAN	PDCD11	Protein RRP5 homolog OS=Homo sapiens GN=PDCD11 PE=1 SV=3	-0.8338	-0.73771	-0.04181	-0.11561	-0.58114		-3.4548	-3.68336	-3.23705	-3.76691	-0.462014	0.362281	5	-3.53553	0.238745	4	1.37746	11.5958
sp|Q14692|BMS1_HUMAN	BMS1	Ribosome biogenesis protein BMS1 homolog OS=Homo sapiens GN=BMS1 PE=1 SV=1		-1.02588	-0.60325	-0.25642	-2.64002		-3.52429	-3.64906	-3.49915	-2.68716	-1.13139	1.05382	4	-3.33991	0.440079	4	2.1907	10.1255
sp|Q14694|UBP10_HUMAN	USP10	Ubiquitin carboxyl-terminal hydrolase 10 OS=Homo sapiens GN=USP10 PE=1 SV=2		-0.79581	-0.37963	-0.43098			-1.92002		-3.11015		-0.535473	0.226915	3	-2.51509	0.841549	2	1.44942	5.71631
sp|Q14697|GANAB_HUMAN	GANAB	Neutral alpha-glucosidase AB OS=Homo sapiens GN=GANAB PE=1 SV=3																	1	1
sp|Q14739|LBR_HUMAN	LBR	Lamin-B receptor OS=Homo sapiens GN=LBR PE=1 SV=2		-1.6271	-0.48085				-3.10841				-1.05398	0.810521	2	-3.10841	0	1	2.07624	8.62432
sp|Q14839|CHD4_HUMAN	CHD4	Chromodomain-helicase-DNA-binding protein 4 OS=Homo sapiens GN=CHD4 PE=1 SV=2			-1.09791					-4.85861	-3.50499		-1.09791	0	1	-4.1818	0.957154	2	2.14044	18.1488
sp|Q14847|LASP1_HUMAN	LASP1	LIM and SH3 domain protein 1 OS=Homo sapiens GN=LASP1 PE=1 SV=2																	1	1
sp|Q14966|ZN638_HUMAN	ZNF638	Zinc finger protein 638 OS=Homo sapiens GN=ZNF638 PE=1 SV=2	0.306693	0.311773	0.793959	0.916279	0.001869	-3.66333	-3.87506	-3.66985	-3.28653		0.466115	0.379108	5	-3.62369	0.245334	4	0.723912	12.3265
sp|Q14974|IMB1_HUMAN	KPNB1	Importin subunit beta-1 OS=Homo sapiens GN=KPNB1 PE=1 SV=2		0.593682		-0.283	-3.06986		0.107856		-0.52089	-1.04314	-0.919726	1.91297	3	-0.485391	0.576319	3	1.89176	1.39997
sp|Q14978|NOLC1_HUMAN	NOLC1	Nucleolar and coiled-body phosphoprotein 1 OS=Homo sapiens GN=NOLC1 PE=1 SV=2		-1.16816	-0.64588	-0.85971			-1.31503	-3.73388	-3.39456		-0.89125	0.262565	3	-2.81449	1.30961	3	1.85478	7.03471
sp|Q14980|NUMA1_HUMAN	NUMA1	Nuclear mitotic apparatus protein 1 OS=Homo sapiens GN=NUMA1 PE=1 SV=2	-1.30004	-1.26234	-0.48966	-0.67491	-1.16725	-1.373	-3.00684	-3.84939	-3.71173	-3.01912	-0.97884	0.371049	5	-2.99202	0.984282	5	1.97088	7.95585
sp|Q15006|EMC2_HUMAN	EMC2	ER membrane protein complex subunit 2 OS=Homo sapiens GN=EMC2 PE=1 SV=1																	1	1
sp|Q15007|FL2D_HUMAN	WTAP	Pre-mRNA-splicing regulator WTAP OS=Homo sapiens GN=WTAP PE=1 SV=2		-0.81846	0.772264				-4.36739				-0.023098	1.12481	2	-4.36739	0	1	1.01614	20.6403
sp|Q15019|SEPT2_HUMAN	2018-09-02	Septin-2 OS=Homo sapiens GN=SEPT2 PE=1 SV=1																	1	1
sp|Q15020|SART3_HUMAN	SART3	Squamous cell carcinoma antigen recognized by T-cells 3 OS=Homo sapiens GN=SART3 PE=1 SV=1	-4.50928	-1.59941	-3.16844	-2.72171	-3.34306		-3.61302	-3.30585	-2.72171	-3.34306	-3.06838	1.05353	5	-3.24591	0.375316	4	8.38831	9.48672
sp|Q15021|CND1_HUMAN	NCAPD2	Condensin complex subunit 1 OS=Homo sapiens GN=NCAPD2 PE=1 SV=3																	1	1
sp|Q15022|SUZ12_HUMAN	SUZ12	Polycomb protein SUZ12 OS=Homo sapiens GN=SUZ12 PE=1 SV=3		-3.14027	-1.10296				-3.14027	-3.69464			-2.12161	1.4406	2	-3.41745	0.391999	2	4.35181	10.6846
sp|Q15029|U5S1_HUMAN	EFTUD2	116 kDa U5 small nuclear ribonucleoprotein component OS=Homo sapiens GN=EFTUD2 PE=1 SV=1	-1.6945	-2.22751	-0.82004	-1.19095	-2.2582	-0.83811	-2.94554	-3.2995	-3.14222	-1.9875	-1.63824	0.6333	5	-2.44257	1.03177	5	3.11286	5.43611
sp|Q15050|RRS1_HUMAN	RRS1	Ribosome biogenesis regulatory protein homolog OS=Homo sapiens GN=RRS1 PE=1 SV=2	-2.44171	-1.68882	-1.34478	-1.32945	3.06465	-0.00975	-2.34189	-4.2194	-4.7782	-1.97727	-0.748022	2.17855	5	-2.6653	1.90457	5	1.67949	6.3436
sp|Q15056|IF4H_HUMAN	EIF4H	Eukaryotic translation initiation factor 4H OS=Homo sapiens GN=EIF4H PE=1 SV=5						0.061905								0.061905	0	1	1	0.957998
sp|Q15061|WDR43_HUMAN	WDR43	WD repeat-containing protein 43 OS=Homo sapiens GN=WDR43 PE=1 SV=3		-0.83524	-0.70523				-0.99503	-3.48827			-0.770235	0.091931	2	-2.24165	1.76299	2	1.70555	4.72938
sp|Q15084|PDIA6_HUMAN	PDIA6	Protein disulfide-isomerase A6 OS=Homo sapiens GN=PDIA6 PE=1 SV=1	-1.60347	1.19943				0.518153					-0.20202	1.98195	2	0.518153	0	1	1.15031	0.698265
sp|Q15102|PA1B3_HUMAN	PAFAH1B3	Platelet-activating factor acetylhydrolase IB subunit gamma OS=Homo sapiens GN=PAFAH1B3 PE=1 SV=1																	1	1
sp|Q15149|PLEC_HUMAN	PLEC	Plectin OS=Homo sapiens GN=PLEC PE=1 SV=3		-0.57263	-0.08918	0.196878	-2.25014		-0.85016	-1.85232	-0.6237	0.168782	-0.678768	1.09466	4	-0.78935	0.832478	4	1.60077	1.7283
sp|Q15233|NONO_HUMAN	NONO	Non-POU domain-containing octamer-binding protein OS=Homo sapiens GN=NONO PE=1 SV=4	1.94371	1.62314	1.87175	0.358233	0.966323	-1.09103	-0.49534	-1.92812	-1.55353	-2.24365	1.35263	0.676405	5	-1.46233	0.690774	5	0.391577	2.75554
sp|Q15269|PWP2_HUMAN	PWP2	Periodic tryptophan protein 2 homolog OS=Homo sapiens GN=PWP2 PE=2 SV=2																	1	1
sp|Q15287|RNPS1_HUMAN	RNPS1	RNA-binding protein with serine-rich domain 1 OS=Homo sapiens GN=RNPS1 PE=1 SV=1	-1.45767	-0.28582	0.127	-0.49151		-1.30071	-0.58163	-2.58722	-1.00461		-0.527	0.671637	4	-1.36854	0.864379	4	1.44093	2.58209
sp|Q15293|RCN1_HUMAN	RCN1	Reticulocalbin-1 OS=Homo sapiens GN=RCN1 PE=1 SV=1																	1	1
sp|Q15363|TMED2_HUMAN	TMED2	Transmembrane emp24 domain-containing protein 2 OS=Homo sapiens GN=TMED2 PE=1 SV=1		-0.85747	-0.83779				-1.05506	-2.13191			-0.84763	0.0139158	2	-1.59349	0.761448	2	1.79954	3.01777
sp|Q15365|PCBP1_HUMAN	PCBP1	Poly(rC)-binding protein 1 OS=Homo sapiens GN=PCBP1 PE=1 SV=2	-2.13341	-0.32494	-1.03194	-0.46275		0.213306	-1.92898	-5.11189	-2.18663	-1.88712	-0.98826	0.822482	4	-2.18026	1.90215	5	1.98379	4.53236
sp|Q15366|PCBP2_HUMAN	PCBP2	Poly(rC)-binding protein 2 OS=Homo sapiens GN=PCBP2 PE=1 SV=1		0.537573	0.555151	0.601959		0.716083	-0.61024				0.564894	0.0332805	3	0.0529215	0.937852	2	0.676005	0.963982
sp|Q15369|ELOC_HUMAN	ELOC	Elongin-C OS=Homo sapiens GN=ELOC PE=1 SV=1		-0.05367	-0.24732				-0.3826	-2.2499			-0.150495	0.136931	2	-1.31625	1.32038	2	1.10995	2.49018
sp|Q15370|ELOB_HUMAN	ELOB	Elongin-B OS=Homo sapiens GN=ELOB PE=1 SV=1			-0.08121	-0.92093				-1.74811	-3.33567		-0.50107	0.593772	2	-2.54189	1.12257	2	1.41526	5.82351
sp|Q15388|TOM20_HUMAN	TOMM20	Mitochondrial import receptor subunit TOM20 homolog OS=Homo sapiens GN=TOMM20 PE=1 SV=1			-0.37161		-3.57596			-3.14095		-1.98134	-1.97378	2.26582	2	-2.56114	0.819968	2	3.92797	5.90176
sp|Q15393|SF3B3_HUMAN	SF3B3	Splicing factor 3B subunit 3 OS=Homo sapiens GN=SF3B3 PE=1 SV=4	0.619437	-0.43981	0.002882	0.091869	-0.46839	-3.5827	-3.01645	-3.32905	-2.19236	-2.85675	-0.0388024	0.446499	5	-2.99546	0.529335	5	1.02726	7.97488
sp|Q15397|PUM3_HUMAN	PUM3	Pumilio homolog 3 OS=Homo sapiens GN=PUM3 PE=1 SV=3			-1.40018					-3.86385			-1.40018	0	1	-3.86385	0	1	2.63935	14.5591
sp|Q15404|RSU1_HUMAN	RSU1	Ras suppressor protein 1 OS=Homo sapiens GN=RSU1 PE=1 SV=3																	1	1
sp|Q15417|CNN3_HUMAN	CNN3	Calponin-3 OS=Homo sapiens GN=CNN3 PE=1 SV=1																	1	1
sp|Q15424|SAFB1_HUMAN	SAFB	Scaffold attachment factor B1 OS=Homo sapiens GN=SAFB PE=1 SV=4	1.49476	1.37569	1.6486	1.15733	1.18908	-3.53238	-2.75181	-3.51821	-3.23843	-2.76604	1.37309	0.206838	5	-3.16137	0.385664	5	0.386063	8.94681
sp|Q15427|SF3B4_HUMAN	SF3B4	Splicing factor 3B subunit 4 OS=Homo sapiens GN=SF3B4 PE=1 SV=1			0.191521	0.139279	-0.50053			-4.09941	-3.49099	-3.7222	-0.0565767	0.385361	3	-3.77087	0.307116	3	1.04	13.6504
sp|Q15434|RBMS2_HUMAN	RBMS2	RNA-binding motif, single-stranded-interacting protein 2 OS=Homo sapiens GN=RBMS2 PE=1 SV=1	1.52175		1.42644	1.71179	1.71921			-3.87666			1.5948	0.144736	4	-3.87666	0	1	0.331069	14.689
sp|Q15459|SF3A1_HUMAN	SF3A1	Splicing factor 3A subunit 1 OS=Homo sapiens GN=SF3A1 PE=1 SV=1		-0.13519		-0.54949			-1.4953				-0.34234	0.292954	2	-1.4953	0	1	1.26781	2.81923
sp|Q15629|TRAM1_HUMAN	TRAM1	Translocating chain-associated membrane protein 1 OS=Homo sapiens GN=TRAM1 PE=1 SV=3		-1.43867		-0.90203			-3.25918		-4.06588		-1.17035	0.379462	2	-3.66253	0.570423	2	2.25066	12.6628
sp|Q15633|TRBP2_HUMAN	TARBP2	RISC-loading complex subunit TARBP2 OS=Homo sapiens GN=TARBP2 PE=1 SV=3			-0.06068								-0.06068	0	1				1.04296	1
sp|Q15645|PCH2_HUMAN	TRIP13	Pachytene checkpoint protein 2 homolog OS=Homo sapiens GN=TRIP13 PE=1 SV=2																	1	1
sp|Q15717|ELAV1_HUMAN	ELAVL1	ELAV-like protein 1 OS=Homo sapiens GN=ELAVL1 PE=1 SV=2	-0.16948	0.038953	0.153978	0.165112	0.330446	-4.13575	-4.60742	-5.56869	-4.78768	-4.94315	0.103802	0.184752	5	-4.80854	0.521891	5	0.930577	28.023
sp|Q15843|NEDD8_HUMAN	NEDD8	NEDD8 OS=Homo sapiens GN=NEDD8 PE=1 SV=1						1.26336								1.26336	0	1	1	0.416573
sp|Q15942|ZYX_HUMAN	ZYX	Zyxin OS=Homo sapiens GN=ZYX PE=1 SV=1																	1	1
sp|Q16181|SEPT7_HUMAN	2018-09-07	Septin-7 OS=Homo sapiens GN=SEPT7 PE=1 SV=2																	1	1
sp|Q16555|DPYL2_HUMAN	DPYSL2	Dihydropyrimidinase-related protein 2 OS=Homo sapiens GN=DPYSL2 PE=1 SV=1																	1	1
sp|Q16576|RBBP7_HUMAN	RBBP7	Histone-binding protein RBBP7 OS=Homo sapiens GN=RBBP7 PE=1 SV=1																	1	1
sp|Q16629|SRSF7_HUMAN	SRSF7	Serine/arginine-rich splicing factor 7 OS=Homo sapiens GN=SRSF7 PE=1 SV=1	-1.80713	-1.11569	-0.68824	-1.00642	-0.95868	-3.94728	-4.09379	-4.74505	-3.39423	-3.48203	-1.11523	0.41755	5	-3.93248	0.542938	5	2.1663	15.2684
sp|Q16630|CPSF6_HUMAN	CPSF6	Cleavage and polyadenylation specificity factor subunit 6 OS=Homo sapiens GN=CPSF6 PE=1 SV=2	-0.59944	-0.51596	0.071085	-0.23622	-0.72599	-2.14874	-3.49232			-1.71544	-0.401305	0.319464	5	-2.45217	0.926486	3	1.3207	5.47237
sp|Q16643|DREB_HUMAN	DBN1	Drebrin OS=Homo sapiens GN=DBN1 PE=1 SV=4																	1	1
sp|Q16658|FSCN1_HUMAN	FSCN1	Fascin OS=Homo sapiens GN=FSCN1 PE=1 SV=3																	1	1
sp|Q16698|DECR_HUMAN	DECR1	2,4-dienoyl-CoA reductase, mitochondrial OS=Homo sapiens GN=DECR1 PE=1 SV=1																	1	1
sp|Q16891|MIC60_HUMAN	IMMT	MICOS complex subunit MIC60 OS=Homo sapiens GN=IMMT PE=1 SV=1		-0.58396	0.341092	-0.39765			-0.68167	-1.44192	-2.35571		-0.213506	0.489246	3	-1.4931	0.838193	3	1.1595	2.81493
sp|Q1ED39|KNOP1_HUMAN	KNOP1	Lysine-rich nucleolar protein 1 OS=Homo sapiens GN=KNOP1 PE=1 SV=1	-2.72142	-1.43074	-0.14595	-0.63367			-3.63183	-4.45194	-4.45417		-1.23294	1.12478	4	-4.17931	0.474136	3	2.35046	18.1175
sp|Q1KMD3|HNRL2_HUMAN	HNRNPUL2	Heterogeneous nuclear ribonucleoprotein U-like protein 2 OS=Homo sapiens GN=HNRNPUL2 PE=1 SV=1	0.192883	0.200922	-0.4965	0.608704	-0.2178	-4.12884	-4.23265	-4.8019	-3.22648	-5.17569	0.0576418	0.425861	5	-4.31311	0.74232	5	0.960833	19.8782
sp|Q29RF7|PDS5A_HUMAN	PDS5A	Sister chromatid cohesion protein PDS5 homolog A OS=Homo sapiens GN=PDS5A PE=1 SV=1																	1	1
sp|Q2TAY7|SMU1_HUMAN	SMU1	WD40 repeat-containing protein SMU1 OS=Homo sapiens GN=SMU1 PE=1 SV=2																	1	1
sp|Q32P28|P3H1_HUMAN	P3H1	Prolyl 3-hydroxylase 1 OS=Homo sapiens GN=P3H1 PE=1 SV=2																	1	1
sp|Q3KQU3|MA7D1_HUMAN	MAP7D1	MAP7 domain-containing protein 1 OS=Homo sapiens GN=MAP7D1 PE=1 SV=1																	1	1
sp|Q49A26|GLYR1_HUMAN	GLYR1	Putative oxidoreductase GLYR1 OS=Homo sapiens GN=GLYR1 PE=1 SV=3	-4.10671	-2.80866	-0.57833	-1.02871	-2.82039	-4.10671	-2.7509	-4.18353	-4.16172	-3.61841	-2.26856	1.44647	5	-3.76425	0.61221	5	4.81842	13.5879
sp|Q4G0J3|LARP7_HUMAN	LARP7	La-related protein 7 OS=Homo sapiens GN=LARP7 PE=1 SV=1	0.699403	0.792273	0.179474	0.488886	0.800067	-3.88655	-4.17695	-2.73805	-3.23712	-3.48404	0.592021	0.262558	5	-3.50454	0.560693	5	0.663413	11.3494
sp|Q53GS9|SNUT2_HUMAN	USP39	U4/U6.U5 tri-snRNP-associated protein 2 OS=Homo sapiens GN=USP39 PE=1 SV=2		-1.77687	-0.31519	-1.72861			-0.85189	-0.16027	0.022548		-1.27356	0.830321	3	-0.329871	0.461231	3	2.41757	1.2569
sp|Q5BKY9|F133B_HUMAN	FAM133B	Protein FAM133B OS=Homo sapiens GN=FAM133B PE=1 SV=1				3.1739					2.56698		3.1739	0	1	2.56698	0	1	0.110805	0.168757
sp|Q5BKZ1|ZN326_HUMAN	ZNF326	DBIRD complex subunit ZNF326 OS=Homo sapiens GN=ZNF326 PE=1 SV=2		-0.13357	0.180985	0.261949	-0.56689		-2.96643			-3.66394	-0.0643815	0.375942	4	-3.31519	0.493214	2	1.04564	9.95337
sp|Q5C9Z4|NOM1_HUMAN	NOM1	Nucleolar MIF4G domain-containing protein 1 OS=Homo sapiens GN=NOM1 PE=1 SV=1			-1.13124					-3.5647			-1.13124	0	1	-3.5647	0	1	2.19047	11.8326
sp|Q5JTH9|RRP12_HUMAN	RRP12	RRP12-like protein OS=Homo sapiens GN=RRP12 PE=1 SV=2	-1.63585	-1.97519	-0.99234	-1.12864	-2.49965	-3.15257	-3.32987	-4.11344	-3.52384	-2.73343	-1.64633	0.618894	5	-3.37063	0.507562	5	3.13037	10.3433
sp|Q5QJE6|TDIF2_HUMAN	DNTTIP2	Deoxynucleotidyltransferase terminal-interacting protein 2 OS=Homo sapiens GN=DNTTIP2 PE=1 SV=2			-0.77081					-3.36101			-0.77081	0	1	-3.36101	0	1	1.70623	10.2746
sp|Q5RKV6|EXOS6_HUMAN	EXOSC6	Exosome complex component MTR3 OS=Homo sapiens GN=EXOSC6 PE=1 SV=1			0.031413	0.18385					-2.27929		0.107632	0.107789	2	-2.27929	0	1	0.928111	4.85439
sp|Q5SSJ5|HP1B3_HUMAN	HP1BP3	Heterochromatin protein 1-binding protein 3 OS=Homo sapiens GN=HP1BP3 PE=1 SV=1	-2.7781	-2.6499	-1.17191	-1.58966	-3.21308	-5.29061	-4.47692	-5.01831	-4.69879	-4.86289	-2.28053	0.860232	5	-4.8695	0.309347	5	4.85856	29.2326
sp|Q5T200|ZC3HD_HUMAN	ZC3H13	Zinc finger CCCH domain-containing protein 13 OS=Homo sapiens GN=ZC3H13 PE=1 SV=1		-0.07095	0.198019	-0.90106			-1.70217		-1.96654		-0.257997	0.572917	3	-1.83435	0.186938	2	1.19582	3.56612
sp|Q5T3I0|GPTC4_HUMAN	GPATCH4	G patch domain-containing protein 4 OS=Homo sapiens GN=GPATCH4 PE=1 SV=2			-1.27584					-1.28596			-1.27584	0	1	-1.28596	0	1	2.4214	2.43844
sp|Q5T9A4|ATD3B_HUMAN	ATAD3B	ATPase family AAA domain-containing protein 3B OS=Homo sapiens GN=ATAD3B PE=1 SV=1																	1	1
sp|Q5TGY3|AHDC1_HUMAN	AHDC1	AT-hook DNA-binding motif-containing protein 1 OS=Homo sapiens GN=AHDC1 PE=1 SV=1																	1	1
sp|Q5VTL8|PR38B_HUMAN	PRPF38B	Pre-mRNA-splicing factor 38B OS=Homo sapiens GN=PRPF38B PE=1 SV=1	-2.51197	-2.31455				-3.20334	-4.61482				-2.41326	0.139597	2	-3.90908	0.998067	2	5.32677	15.0228
sp|Q5VWQ0|RSBN1_HUMAN	RSBN1	Round spermatid basic protein 1 OS=Homo sapiens GN=RSBN1 PE=1 SV=2			-1.45488	-1.34942				-3.65116	-4.68757		-1.40215	0.0745715	2	-4.16936	0.732853	2	2.64295	17.993
sp|Q5VYS8|TUT7_HUMAN	ZCCHC6	Terminal uridylyltransferase 7 OS=Homo sapiens GN=ZCCHC6 PE=1 SV=1																	1	1
sp|Q5XKE5|K2C79_HUMAN	KRT79	Keratin, type II cytoskeletal 79 OS=Homo sapiens GN=KRT79 PE=1 SV=2																	1	1
sp|Q66PJ3|AR6P4_HUMAN	ARL6IP4	ADP-ribosylation factor-like protein 6-interacting protein 4 OS=Homo sapiens GN=ARL6IP4 PE=1 SV=2	-0.62368	-0.35206	-0.78249	0.185985		-0.49574	-0.18284	-1.45343			-0.393061	0.424977	4	-0.71067	0.662002	3	1.31318	1.63656
sp|Q68CP9|ARID2_HUMAN	ARID2	AT-rich interactive domain-containing protein 2 OS=Homo sapiens GN=ARID2 PE=1 SV=2																	1	1
sp|Q69YN4|VIR_HUMAN	KIAA1429	Protein virilizer homolog OS=Homo sapiens GN=KIAA1429 PE=1 SV=2			0.324883								0.324883	0	1				0.798363	1
sp|Q6DD88|ATLA3_HUMAN	ATL3	Atlastin-3 OS=Homo sapiens GN=ATL3 PE=1 SV=1																	1	1
sp|Q6DKI1|RL7L_HUMAN	RPL7L1	60S ribosomal protein L7-like 1 OS=Homo sapiens GN=RPL7L1 PE=1 SV=1		-1.44262	-0.8664		-2.99092		-3.95952	-4.33774		-3.49097	-1.76665	1.0987	3	-3.92941	0.424187	3	3.40262	15.236
sp|Q6FI13|H2A2A_HUMAN	HIST2H2AA3	Histone H2A type 2-A OS=Homo sapiens GN=HIST2H2AA3 PE=1 SV=3	-0.8991	-0.42325	-0.50131	-0.12851	-1.24839	-0.49497	0.439847	-3.4838	-1.49683	-0.43379	-0.640112	0.437352	5	-1.09391	1.50173	5	1.55845	2.13452
sp|Q6NUK1|SCMC1_HUMAN	SLC25A24	Calcium-binding mitochondrial carrier protein SCaMC-1 OS=Homo sapiens GN=SLC25A24 PE=1 SV=2		-0.9592	-0.77864	-0.60816	-1.18246		-1.08577	-1.86084	-2.81223	-0.73286	-0.882115	0.246244	4	-1.62292	0.92228	4	1.84308	3.07999
sp|Q6NVV1|R13P3_HUMAN	RPL13AP3	Putative 60S ribosomal protein L13a protein RPL13AP3 OS=Homo sapiens GN=RPL13AP3 PE=5 SV=1		0.102287	-0.38635	-0.46956	-2.1925	-1.61171	-3.71884	-2.82087	-3.44945	-3.75123	-0.736531	1.00289	4	-3.07042	0.896901	5	1.66616	8.40018
sp|Q6NZI2|CAVN1_HUMAN	CAVIN1	Caveolae-associated protein 1 OS=Homo sapiens GN=CAVIN1 PE=1 SV=1																	1	1
sp|Q6P158|DHX57_HUMAN	DHX57	Putative ATP-dependent RNA helicase DHX57 OS=Homo sapiens GN=DHX57 PE=1 SV=2		0.154904	0.172477	0.16155	-0.00638		-3.65387	-0.42651			0.120638	0.0849879	4	-2.04019	2.28209	2	0.919781	4.113
sp|Q6P1M3|L2GL2_HUMAN	LLGL2	Lethal(2) giant larvae protein homolog 2 OS=Homo sapiens GN=LLGL2 PE=1 SV=2		-0.91829	-0.10775	-0.41445			-2.19946		-2.22826		-0.480163	0.409246	3	-2.21386	0.0203647	2	1.3949	4.63915
sp|Q6P2Q9|PRP8_HUMAN	PRPF8	Pre-mRNA-processing-splicing factor 8 OS=Homo sapiens GN=PRPF8 PE=1 SV=2	-3.12724	-1.69955	-1.15133	-1.11134		-1.4823	-3.04028	-4.05416	-3.16678		-1.77236	0.942272	4	-2.93588	1.0689	4	3.41614	7.65223
sp|Q6P6B1|ERIC5_HUMAN	ERICH5	Glutamate-rich protein 5 OS=Homo sapiens GN=ERICH5 PE=2 SV=1		-4.74941			-4.752		-4.74941				-4.7507	0.0018312	2	-4.74941	0	1	26.9218	26.8977
sp|Q6PCB5|RSBNL_HUMAN	RSBN1L	Round spermatid basic protein 1-like protein OS=Homo sapiens GN=RSBN1L PE=1 SV=2																	1	1
sp|Q6PJG2|EMSA1_HUMAN	ELMSAN1	ELM2 and SANT domain-containing protein 1 OS=Homo sapiens GN=ELMSAN1 PE=1 SV=2																	1	1
sp|Q6PK04|CC137_HUMAN	CCDC137	Coiled-coil domain-containing protein 137 OS=Homo sapiens GN=CCDC137 PE=1 SV=1		-1.24724	-0.3979				-3.53695				-0.82257	0.600574	2	-3.53695	0	1	1.76855	11.6072
sp|Q6PKG0|LARP1_HUMAN	LARP1	La-related protein 1 OS=Homo sapiens GN=LARP1 PE=1 SV=2			-0.10447	-0.22167	3.7557						1.14319	2.26326	3				0.452758	1
sp|Q6UN15|FIP1_HUMAN	FIP1L1	Pre-mRNA 3'-end-processing factor FIP1 OS=Homo sapiens GN=FIP1L1 PE=1 SV=1	0.180686	0.312775	0.329192	0.008167	0.663396	-3.47744	-2.95163	-2.60555	-3.39447	-3.27406	0.298843	0.241074	5	-3.14063	0.359761	5	0.812904	8.81909
sp|Q71UI9|H2AV_HUMAN	H2AFV	Histone H2A.V OS=Homo sapiens GN=H2AFV PE=1 SV=3	-1.61604	-1.2194	-0.61053	-0.80078	-3.3001	-2.16494	-0.98906	-3.36645	-2.4616	-0.49012	-1.50937	1.0738	5	-1.89443	1.15688	5	2.84686	3.71776
sp|Q7KZF4|SND1_HUMAN	SND1	Staphylococcal nuclease domain-containing protein 1 OS=Homo sapiens GN=SND1 PE=1 SV=1					-2.37756	-0.19109				-1.56587	-2.37756	0	1	-0.87848	0.972116	2	5.19657	1.83844
sp|Q7KZI7|MARK2_HUMAN	MARK2	Serine/threonine-protein kinase MARK2 OS=Homo sapiens GN=MARK2 PE=1 SV=2		-0.9836	0.243652	-0.30982			-3.56479	-3.43808	-3.19665		-0.349923	0.614608	3	-3.39984	0.187025	3	1.27449	10.5549
sp|Q7L014|DDX46_HUMAN	DDX46	Probable ATP-dependent RNA helicase DDX46 OS=Homo sapiens GN=DDX46 PE=1 SV=2	-3.28397	-1.34982					-1.29191				-2.3169	1.36765	2	-1.29191	0	1	4.98259	2.44852
sp|Q7L0Y3|MRRP1_HUMAN	TRMT10C	Mitochondrial ribonuclease P protein 1 OS=Homo sapiens GN=TRMT10C PE=1 SV=2				-0.30653					-3.45088		-0.30653	0	1	-3.45088	0	1	1.23673	10.935
sp|Q7L1Q6|BZW1_HUMAN	BZW1	Basic leucine zipper and W2 domain-containing protein 1 OS=Homo sapiens GN=BZW1 PE=1 SV=1		-0.54758					-1.49013				-0.54758	0	1	-1.49013	0	1	1.46163	2.80914
sp|Q7L2E3|DHX30_HUMAN	DHX30	Putative ATP-dependent RNA helicase DHX30 OS=Homo sapiens GN=DHX30 PE=1 SV=1		-1.10678	-0.77835	-0.50977	-2.34848		-3.76322	-3.15433	-3.40652	-3.4421	-1.18585	0.81263	4	-3.44154	0.249796	4	2.27497	10.8644
sp|Q7L2J0|MEPCE_HUMAN	MEPCE	7SK snRNA methylphosphate capping enzyme OS=Homo sapiens GN=MEPCE PE=1 SV=1	-1.05189	-0.68114	-0.80523	-0.31761	-1.13238	-0.56344	-3.67014	-3.0249	-3.13607	-3.24995	-0.79765	0.324327	5	-2.7289	1.23491	5	1.73827	6.6295
sp|Q7L4I2|RSRC2_HUMAN	RSRC2	Arginine/serine-rich coiled-coil protein 2 OS=Homo sapiens GN=RSRC2 PE=1 SV=1		-1.27172					-1.47323				-1.27172	0	1	-1.47323	0	1	2.41449	2.77643
sp|Q7L7L0|H2A3_HUMAN	HIST3H2A	Histone H2A type 3 OS=Homo sapiens GN=HIST3H2A PE=1 SV=3	-0.9125	-1.01948	-0.15605	-0.26813	-1.63237	-2.42166	-0.94946	-2.06786	-2.38996	-1.02516	-0.797706	0.602329	5	-1.77082	0.729006	5	1.73833	3.41248
sp|Q7RTV0|PHF5A_HUMAN	PHF5A	PHD finger-like domain-containing protein 5A OS=Homo sapiens GN=PHF5A PE=1 SV=1	0.357646	0.834155	0.494144	0.701498		-1.19932	-3.78146	-6.19445			0.596861	0.212157	4	-3.72508	2.49804	3	0.661191	13.2239
sp|Q7Z2W4|ZCCHV_HUMAN	ZC3HAV1	Zinc finger CCCH-type antiviral protein 1 OS=Homo sapiens GN=ZC3HAV1 PE=1 SV=3	0.239885	-0.18576	-0.21976	0.14414	-0.20203	-2.38925	-3.76685	-3.46871	-3.33334	-3.27243	-0.044705	0.219058	5	-3.24612	0.515566	5	1.03147	9.48808
sp|Q7Z406|MYH14_HUMAN	MYH14	Myosin-14 OS=Homo sapiens GN=MYH14 PE=1 SV=2																	1	1
sp|Q7Z6E9|RBBP6_HUMAN	RBBP6	E3 ubiquitin-protein ligase RBBP6 OS=Homo sapiens GN=RBBP6 PE=1 SV=1		-1.45107	-0.16143	-0.54909			-3.4163	-3.7893	-3.91819		-0.72053	0.661692	3	-3.70793	0.260651	3	1.64779	13.0677
sp|Q86U38|NOP9_HUMAN	NOP9	Nucleolar protein 9 OS=Homo sapiens GN=NOP9 PE=1 SV=1			-0.84951	-1.01596					-1.24899		-0.932735	0.117698	2	-1.24899	0	1	1.90889	2.37675
sp|Q86U86|PB1_HUMAN	PBRM1	Protein polybromo-1 OS=Homo sapiens GN=PBRM1 PE=1 SV=1			-1.04937					-2.70331			-1.04937	0	1	-2.70331	0	1	2.06963	6.51294
sp|Q86UE4|LYRIC_HUMAN	MTDH	Protein LYRIC OS=Homo sapiens GN=MTDH PE=1 SV=2		-0.30031		-0.88797					-1.03494		-0.59414	0.415538	2	-1.03494	0	1	1.50957	2.04903
sp|Q86UP2|KTN1_HUMAN	KTN1	Kinectin OS=Homo sapiens GN=KTN1 PE=1 SV=1																	1	1
sp|Q86US8|EST1A_HUMAN	SMG6	Telomerase-binding protein EST1A OS=Homo sapiens GN=SMG6 PE=1 SV=2			-0.19913								-0.19913	0	1				1.14801	1
sp|Q86V48|LUZP1_HUMAN	LUZP1	Leucine zipper protein 1 OS=Homo sapiens GN=LUZP1 PE=1 SV=2																	1	1
sp|Q86V81|THOC4_HUMAN	ALYREF	THO complex subunit 4 OS=Homo sapiens GN=ALYREF PE=1 SV=3	-0.66974	-0.46178	0.136182	0.076802	-0.56746	-2.9462	-4.24794	-3.98639	-2.94752	-3.08571	-0.297199	0.376368	5	-3.44275	0.625134	5	1.22876	10.8736
sp|Q86VM9|ZCH18_HUMAN	ZC3H18	Zinc finger CCCH domain-containing protein 18 OS=Homo sapiens GN=ZC3H18 PE=1 SV=2	-1.44757	-1.50793	-0.49701	-1.34826	-1.57284	-2.16933	-4.51363	-4.37653	-3.92392	-3.41861	-1.27472	0.442544	5	-3.6804	0.94737	5	2.41952	12.8207
sp|Q86VY4|TSYL5_HUMAN	TSPYL5	Testis-specific Y-encoded-like protein 5 OS=Homo sapiens GN=TSPYL5 PE=1 SV=2		-1.00562	-0.42981				-2.8169	-1.68714			-0.717715	0.407159	2	-2.25202	0.798861	2	1.64458	4.76349
sp|Q86XZ4|SPAS2_HUMAN	SPATS2	Spermatogenesis-associated serine-rich protein 2 OS=Homo sapiens GN=SPATS2 PE=1 SV=1	-2.51515	-2.47006	0.176146	-0.58768	-1.23205	-3.01951	-3.01173	-4.05386	-3.90087	-3.36389	-1.32576	1.17615	5	-3.46997	0.487533	5	2.50665	11.0807
sp|Q86YP4|P66A_HUMAN	GATAD2A	Transcriptional repressor p66-alpha OS=Homo sapiens GN=GATAD2A PE=1 SV=1		-1.45577	-0.51396	-0.59775			-2.68266	-4.91586	-3.17966		-0.855827	0.521253	3	-3.59273	1.1725	3	1.8098	12.0648
sp|Q86YZ3|HORN_HUMAN	HRNR	Hornerin OS=Homo sapiens GN=HRNR PE=1 SV=2							0.353923							0.353923	0	1	1	0.782454
sp|Q8IUE6|H2A2B_HUMAN	HIST2H2AB	Histone H2A type 2-B OS=Homo sapiens GN=HIST2H2AB PE=1 SV=3	-0.87975	-0.38802	-0.83104	-0.39597	-2.04539	-3.02473	-2.08089	-3.16169	-3.08985	-1.32916	-0.908034	0.676929	5	-2.53726	0.80633	5	1.87649	5.80487
sp|Q8IVT2|MISP_HUMAN	MISP	Mitotic interactor and substrate of PLK1 OS=Homo sapiens GN=MISP PE=1 SV=1																	1	1
sp|Q8IWA0|WDR75_HUMAN	WDR75	WD repeat-containing protein 75 OS=Homo sapiens GN=WDR75 PE=1 SV=1									-2.34776					-2.34776	0	1	1	5.09033
sp|Q8IWU5|SULF2_HUMAN	SULF2	Extracellular sulfatase Sulf-2 OS=Homo sapiens GN=SULF2 PE=1 SV=1	-1.24544	-1.15696	-0.40811	-0.33041	-1.45044	-2.0736	-3.9331	-4.08253	-3.29785	-2.58569	-0.918272	0.513094	5	-3.19455	0.861956	5	1.88985	9.15496
sp|Q8IWX8|CHERP_HUMAN	CHERP	Calcium homeostasis endoplasmic reticulum protein OS=Homo sapiens GN=CHERP PE=1 SV=3		0.208777									0.208777	0	1				0.86527	1
sp|Q8IWZ3|ANKH1_HUMAN	ANKHD1	Ankyrin repeat and KH domain-containing protein 1 OS=Homo sapiens GN=ANKHD1 PE=1 SV=1																	1	1
sp|Q8IX01|SUGP2_HUMAN	SUGP2	SURP and G-patch domain-containing protein 2 OS=Homo sapiens GN=SUGP2 PE=1 SV=2		-0.03342	0.3248	0.292417			-2.86659	-0.73103	-3.27989		0.194599	0.198133	3	-2.2925	1.36797	3	0.873816	4.89905
sp|Q8IY17|PLPL6_HUMAN	PNPLA6	Neuropathy target esterase OS=Homo sapiens GN=PNPLA6 PE=1 SV=2																	1	1
sp|Q8IY37|DHX37_HUMAN	DHX37	Probable ATP-dependent RNA helicase DHX37 OS=Homo sapiens GN=DHX37 PE=1 SV=1		-0.55789	0.125758	0.50429			-3.70707	-3.02797	-0.06648		0.0240527	0.538344	3	-2.26717	1.93587	3	0.983466	4.81379
sp|Q8IY67|RAVR1_HUMAN	RAVER1	Ribonucleoprotein PTB-binding 1 OS=Homo sapiens GN=RAVER1 PE=1 SV=1		1.84533									1.84533	0	1				0.278292	1
sp|Q8IY81|SPB1_HUMAN	FTSJ3	pre-rRNA processing protein FTSJ3 OS=Homo sapiens GN=FTSJ3 PE=1 SV=2	-2.99974	-2.48607	-1.46973	-1.48095	-3.51177	-3.21419	-3.96985	-3.48937	-3.31211	-2.8458	-2.38965	0.910034	5	-3.36626	0.411222	5	5.24031	10.3121
sp|Q8IYB3|SRRM1_HUMAN	SRRM1	Serine/arginine repetitive matrix protein 1 OS=Homo sapiens GN=SRRM1 PE=1 SV=2	-2.35972	-2.15317	-0.58013	-1.79425		-2.36739	-3.93509	-3.56952	-4.24289		-1.72182	0.796175	4	-3.52872	0.821691	4	3.29852	11.5412
sp|Q8IYB7|DI3L2_HUMAN	DIS3L2	DIS3-like exonuclease 2 OS=Homo sapiens GN=DIS3L2 PE=1 SV=4			1.05865	3.36447							2.21156	1.63046	2				0.215901	1
sp|Q8IZH2|XRN1_HUMAN	XRN1	5'-3' exoribonuclease 1 OS=Homo sapiens GN=XRN1 PE=1 SV=1		-0.56077					-4.28803		-2.44845		-0.56077	0	1	-3.36824	1.30078	2	1.47506	10.3262
sp|Q8N163|CCAR2_HUMAN	CCAR2	Cell cycle and apoptosis regulator protein 2 OS=Homo sapiens GN=CCAR2 PE=1 SV=2				2.63512	2.93787						2.78649	0.214077	2				0.144938	1
sp|Q8N1G0|ZN687_HUMAN	ZNF687	Zinc finger protein 687 OS=Homo sapiens GN=ZNF687 PE=1 SV=1	2.50497			-0.57424					-1.04378		0.965365	2.17733	2	-1.04378	0	1	0.512149	2.06162
sp|Q8N3C0|ASCC3_HUMAN	ASCC3	Activating signal cointegrator 1 complex subunit 3 OS=Homo sapiens GN=ASCC3 PE=1 SV=3																	1	1
sp|Q8N4C6|NIN_HUMAN	NIN	Ninein OS=Homo sapiens GN=NIN PE=1 SV=4																	1	1
sp|Q8N5C6|SRBD1_HUMAN	SRBD1	S1 RNA-binding domain-containing protein 1 OS=Homo sapiens GN=SRBD1 PE=1 SV=2		0.20415	0.218459	0.254886			-2.89927	-2.99007	-3.2364		0.225832	0.0261592	3	-3.04191	0.174442	3	0.855102	8.23582
sp|Q8N5F7|NKAP_HUMAN	NKAP	NF-kappa-B-activating protein OS=Homo sapiens GN=NKAP PE=1 SV=1		-1.53614			-0.89508		-3.44495			-3.19301	-1.21561	0.453298	2	-3.31898	0.178148	2	2.32239	9.97959
sp|Q8N684|CPSF7_HUMAN	CPSF7	Cleavage and polyadenylation specificity factor subunit 7 OS=Homo sapiens GN=CPSF7 PE=1 SV=1	-0.01098	0.548293	1.06771	0.768396	0.419247	-1.91046	-3.26216	-3.5338	-2.13621	-3.16867	0.558533	0.40223	5	-2.80226	0.727984	5	0.678992	6.97532
sp|Q8N726|ARF_HUMAN	CDKN2A	Tumor suppressor ARF OS=Homo sapiens GN=CDKN2A PE=1 SV=2																	1	1
sp|Q8N8A6|DDX51_HUMAN	DDX51	ATP-dependent RNA helicase DDX51 OS=Homo sapiens GN=DDX51 PE=1 SV=3			-0.27502					-2.90699			-0.27502	0	1	-2.90699	0	1	1.21001	7.50052
sp|Q8N8D1|PDCD7_HUMAN	PDCD7	Programmed cell death protein 7 OS=Homo sapiens GN=PDCD7 PE=1 SV=1		-2.57147	-1.99401				-3.39602	-3.44716			-2.28274	0.408326	2	-3.42159	0.0361615	2	4.86601	10.7152
sp|Q8N9T8|KRI1_HUMAN	KRI1	Protein KRI1 homolog OS=Homo sapiens GN=KRI1 PE=1 SV=3																	1	1
sp|Q8NC51|PAIRB_HUMAN	SERBP1	Plasminogen activator inhibitor 1 RNA-binding protein OS=Homo sapiens GN=SERBP1 PE=1 SV=2		0.809887				0.757184					0.809887	0	1	0.757184	0	1	0.570427	0.59165
sp|Q8NDT2|RB15B_HUMAN	RBM15B	Putative RNA-binding protein 15B OS=Homo sapiens GN=RBM15B PE=1 SV=3			1.49847								1.49847	0	1				0.353929	1
sp|Q8NE62|CHDH_HUMAN	CHDH	Choline dehydrogenase, mitochondrial OS=Homo sapiens GN=CHDH PE=1 SV=2					-6.15582						-6.15582	0	1				71.2995	1
sp|Q8NE71|ABCF1_HUMAN	ABCF1	ATP-binding cassette sub-family F member 1 OS=Homo sapiens GN=ABCF1 PE=1 SV=2																	1	1
sp|Q8NEJ9|NGDN_HUMAN	NGDN	Neuroguidin OS=Homo sapiens GN=NGDN PE=1 SV=1			-1.51492					-4.57614			-1.51492	0	1	-4.57614	0	1	2.85783	23.8537
sp|Q8NEY8|PPHLN_HUMAN	PPHLN1	Periphilin-1 OS=Homo sapiens GN=PPHLN1 PE=1 SV=2			1.46851	0.897982	0.093336					-3.02353	0.819943	0.690901	3	-3.02353	0	1	0.566464	8.13155
sp|Q8NEZ4|KMT2C_HUMAN	KMT2C	Histone-lysine N-methyltransferase 2C OS=Homo sapiens GN=KMT2C PE=1 SV=3			-4.45842								-4.45842	0	1				21.9846	1
sp|Q8NHQ9|DDX55_HUMAN	DDX55	ATP-dependent RNA helicase DDX55 OS=Homo sapiens GN=DDX55 PE=1 SV=3			-1.25898					-3.80155			-1.25898	0	1	-3.80155	0	1	2.39326	13.9438
sp|Q8NI36|WDR36_HUMAN	WDR36	WD repeat-containing protein 36 OS=Homo sapiens GN=WDR36 PE=1 SV=1																	1	1
sp|Q8TAA3|PSA7L_HUMAN	PSMA8	Proteasome subunit alpha type-7-like OS=Homo sapiens GN=PSMA8 PE=2 SV=3																	1	1
sp|Q8TAD8|SNIP1_HUMAN	SNIP1	Smad nuclear-interacting protein 1 OS=Homo sapiens GN=SNIP1 PE=1 SV=1																	1	1
sp|Q8TAQ2|SMRC2_HUMAN	SMARCC2	SWI/SNF complex subunit SMARCC2 OS=Homo sapiens GN=SMARCC2 PE=1 SV=1		-3.70057									-3.70057	0	1				13.0012	1
sp|Q8TB72|PUM2_HUMAN	PUM2	Pumilio homolog 2 OS=Homo sapiens GN=PUM2 PE=1 SV=2	0.433145	0.401633	0.850185	1.29037	0.948443			-4.26315	-3.44487	-2.58704	0.784755	0.373207	5	-3.43169	0.838133	3	0.58045	10.7905
sp|Q8TCJ2|STT3B_HUMAN	STT3B	Dolichyl-diphosphooligosaccharide--protein glycosyltransferase subunit STT3B OS=Homo sapiens GN=STT3B PE=1 SV=1			-0.01674	-1.59266				-2.71399	-0.22171		-0.8047	1.11434	2	-1.46785	1.76231	2	1.74678	2.76609
sp|Q8TCT9|HM13_HUMAN	HM13	Minor histocompatibility antigen H13 OS=Homo sapiens GN=HM13 PE=1 SV=1			-0.6294	-0.33114					-2.85941		-0.48027	0.210902	2	-2.85941	0	1	1.395	7.25718
sp|Q8TDD1|DDX54_HUMAN	DDX54	ATP-dependent RNA helicase DDX54 OS=Homo sapiens GN=DDX54 PE=1 SV=2	-2.12708	-2.55233	-0.88402	-1.15912	-2.19876	-2.12708	-4.33554	-3.74171	-4.00491	-3.15191	-1.78426	0.721197	5	-3.47223	0.868001	5	3.44442	11.098
sp|Q8TDM6|DLG5_HUMAN	DLG5	Disks large homolog 5 OS=Homo sapiens GN=DLG5 PE=1 SV=4	-1.3686	-1.47317	-0.07131	-0.11937	-1.58407		-3.48335	-3.88774	-3.49852	-3.49532	-0.923304	0.759845	5	-3.59123	0.197779	4	1.89645	12.0523
sp|Q8TDN6|BRX1_HUMAN	BRIX1	Ribosome biogenesis protein BRX1 homolog OS=Homo sapiens GN=BRIX1 PE=1 SV=2	-4.30696	-2.77648	-1.47232	-1.73132	-3.86098	-4.30696	-3.53569	-4.93825	-4.20987	-4.17156	-2.82961	1.25475	5	-4.23247	0.498347	5	7.10883	18.7975
sp|Q8TED0|UTP15_HUMAN	UTP15	U3 small nucleolar RNA-associated protein 15 homolog OS=Homo sapiens GN=UTP15 PE=1 SV=3																	1	1
sp|Q8TEQ6|GEMI5_HUMAN	GEMIN5	Gem-associated protein 5 OS=Homo sapiens GN=GEMIN5 PE=1 SV=3				-0.82831					-2.23727		-0.82831	0	1	-2.23727	0	1	1.7756	4.71504
sp|Q8TER5|ARH40_HUMAN	ARHGEF40	Rho guanine nucleotide exchange factor 40 OS=Homo sapiens GN=ARHGEF40 PE=1 SV=3		-3.28247									-3.28247	0	1				9.7302	1
sp|Q8WTT2|NOC3L_HUMAN	NOC3L	Nucleolar complex protein 3 homolog OS=Homo sapiens GN=NOC3L PE=1 SV=1			-1.56273		-4.33326			-4.44935		-2.55241	-2.948	1.95906	2	-3.50088	1.34134	2	7.71676	11.3206
sp|Q8WUA4|TF3C2_HUMAN	GTF3C2	General transcription factor 3C polypeptide 2 OS=Homo sapiens GN=GTF3C2 PE=1 SV=2																	1	1
sp|Q8WUM4|PDC6I_HUMAN	PDCD6IP	Programmed cell death 6-interacting protein OS=Homo sapiens GN=PDCD6IP PE=1 SV=1																	1	1
sp|Q8WUY1|THEM6_HUMAN	THEM6	Protein THEM6 OS=Homo sapiens GN=THEM6 PE=1 SV=2			-0.67433	-0.88563	-2.69161			-3.22851	-2.28224	-3.03073	-1.41719	1.10872	3	-2.84716	0.499129	3	2.67065	7.19582
sp|Q8WW12|PCNP_HUMAN	PCNP	PEST proteolytic signal-containing nuclear protein OS=Homo sapiens GN=PCNP PE=1 SV=2																	1	1
sp|Q8WWM7|ATX2L_HUMAN	ATXN2L	Ataxin-2-like protein OS=Homo sapiens GN=ATXN2L PE=1 SV=2																	1	1
sp|Q8WWY3|PRP31_HUMAN	PRPF31	U4/U6 small nuclear ribonucleoprotein Prp31 OS=Homo sapiens GN=PRPF31 PE=1 SV=2																	1	1
sp|Q8WXE9|STON2_HUMAN	STON2	Stonin-2 OS=Homo sapiens GN=STON2 PE=1 SV=1																	1	1
sp|Q8WXF0|SRS12_HUMAN	SRSF12	Serine/arginine-rich splicing factor 12 OS=Homo sapiens GN=SRSF12 PE=2 SV=1	-0.23141	-0.66707	-0.15563	-0.69013	-0.40817	-3.22879	-4.08199	-3.89475	-3.97995	-4.13678	-0.430482	0.24447	5	-3.86445	0.367358	5	1.34768	14.5652
sp|Q8WXF1|PSPC1_HUMAN	PSPC1	Paraspeckle component 1 OS=Homo sapiens GN=PSPC1 PE=1 SV=1			1.30867	0.182316		2.02791			-1.04652		0.745493	0.796453	2	0.490695	2.17395	2	0.596464	0.711682
sp|Q8WXI9|P66B_HUMAN	GATAD2B	Transcriptional repressor p66-beta OS=Homo sapiens GN=GATAD2B PE=1 SV=1																	1	1
sp|Q8WXX5|DNJC9_HUMAN	DNAJC9	DnaJ homolog subfamily C member 9 OS=Homo sapiens GN=DNAJC9 PE=1 SV=1		-2.75577	-2.00426	-2.56058			-2.68189	-3.10996	-2.56058		-2.4402	0.389948	3	-2.78414	0.288611	3	5.42718	6.88828
sp|Q8WYP5|ELYS_HUMAN	AHCTF1	Protein ELYS OS=Homo sapiens GN=AHCTF1 PE=1 SV=3																	1	1
sp|Q92504|S39A7_HUMAN	SLC39A7	Zinc transporter SLC39A7 OS=Homo sapiens GN=SLC39A7 PE=1 SV=2																	1	1
sp|Q92522|H1X_HUMAN	H1FX	Histone H1x OS=Homo sapiens GN=H1FX PE=1 SV=1	-1.96758	-1.98369	-0.78066	-1.181	-2.14584	-3.49463	-4.60459	-6.16545	-5.48085	-4.71107	-1.61175	0.597173	5	-4.89132	1.00454	5	3.05623	29.6779
sp|Q92598|HS105_HUMAN	HSPH1	Heat shock protein 105 kDa OS=Homo sapiens GN=HSPH1 PE=1 SV=1																	1	1
sp|Q92616|GCN1_HUMAN	GCN1	eIF-2-alpha kinase activator GCN1 OS=Homo sapiens GN=GCN1 PE=1 SV=6		-1.61294	-0.41419	-0.69099			-3.1969	-3.07653	-2.02946		-0.90604	0.627643	3	-2.76763	0.642101	3	1.87389	6.80988
sp|Q92621|NU205_HUMAN	NUP205	Nuclear pore complex protein Nup205 OS=Homo sapiens GN=NUP205 PE=1 SV=3																	1	1
sp|Q92688|AN32B_HUMAN	ANP32B	Acidic leucine-rich nuclear phosphoprotein 32 family member B OS=Homo sapiens GN=ANP32B PE=1 SV=1																	1	1
sp|Q92797|SYMPK_HUMAN	SYMPK	Symplekin OS=Homo sapiens GN=SYMPK PE=1 SV=2	0.356049	0.312597									0.334323	0.0307252	2				0.793156	1
sp|Q92841|DDX17_HUMAN	DDX17	Probable ATP-dependent RNA helicase DDX17 OS=Homo sapiens GN=DDX17 PE=1 SV=2	-0.52904	0.036338	0.441775	-0.09989	-0.4252	-2.1444	-2.13354	-3.69119	-3.17307	-2.29004	-0.115203	0.387551	5	-2.68645	0.707632	5	1.08313	6.43727
sp|Q92878|RAD50_HUMAN	RAD50	DNA repair protein RAD50 OS=Homo sapiens GN=RAD50 PE=1 SV=1																	1	1
sp|Q92922|SMRC1_HUMAN	SMARCC1	SWI/SNF complex subunit SMARCC1 OS=Homo sapiens GN=SMARCC1 PE=1 SV=3																	1	1
sp|Q92945|FUBP2_HUMAN	KHSRP	Far upstream element-binding protein 2 OS=Homo sapiens GN=KHSRP PE=1 SV=4		1.3435			0.37139	-1.41195					0.857445	0.687386	2	-1.41195	0	1	0.551929	2.66097
sp|Q92979|NEP1_HUMAN	EMG1	Ribosomal RNA small subunit methyltransferase NEP1 OS=Homo sapiens GN=EMG1 PE=1 SV=4																	1	1
sp|Q969G3|SMCE1_HUMAN	SMARCE1	SWI/SNF-related matrix-associated actin-dependent regulator of chromatin subfamily E member 1 OS=Homo sapiens GN=SMARCE1 PE=1 SV=2																	1	1
sp|Q969G5|CAVN3_HUMAN	CAVIN3	Caveolae-associated protein 3 OS=Homo sapiens GN=CAVIN3 PE=1 SV=3																	1	1
sp|Q969H8|MYDGF_HUMAN	MYDGF	Myeloid-derived growth factor OS=Homo sapiens GN=MYDGF PE=1 SV=1																	1	1
sp|Q969M3|YIPF5_HUMAN	YIPF5	Protein YIPF5 OS=Homo sapiens GN=YIPF5 PE=1 SV=1																	1	1
sp|Q969P6|TOP1M_HUMAN	TOP1MT	DNA topoisomerase I, mitochondrial OS=Homo sapiens GN=TOP1MT PE=1 SV=1		1.31469	-0.07597	2.11006	1.41833		-0.40326	-3.92412	-3.20537		1.19178	0.915944	4	-2.51092	1.86033	3	0.437763	5.69982
sp|Q969Q0|RL36L_HUMAN	RPL36AL	60S ribosomal protein L36a-like OS=Homo sapiens GN=RPL36AL PE=1 SV=3		-2.90244	-1.97679	-4.04234			-4.11994				-2.97386	1.03462	3	-4.11994	0	1	7.85634	17.387
sp|Q969X5|ERGI1_HUMAN	ERGIC1	Endoplasmic reticulum-Golgi intermediate compartment protein 1 OS=Homo sapiens GN=ERGIC1 PE=1 SV=1		-3.81406					-4.49902				-3.81406	0	1	-4.49902	0	1	14.0652	22.6121
sp|Q969X6|UTP4_HUMAN	UTP4	U3 small nucleolar RNA-associated protein 4 homolog OS=Homo sapiens GN=UTP4 PE=1 SV=1																	1	1
sp|Q96AE4|FUBP1_HUMAN	FUBP1	Far upstream element-binding protein 1 OS=Homo sapiens GN=FUBP1 PE=1 SV=3		2.0257	1.33864	0.018263	0.272065	0.778757					0.913667	0.936415	4	0.778757	0	1	0.530834	0.582869
sp|Q96AG4|LRC59_HUMAN	LRRC59	Leucine-rich repeat-containing protein 59 OS=Homo sapiens GN=LRRC59 PE=1 SV=1		-0.17969	-0.82715	-0.84414	-1.67235	-0.78983		-4.19283	-3.92406	-3.00561	-0.880833	0.611645	4	-2.97808	1.54485	4	1.84144	7.87938
sp|Q96BK5|PINX1_HUMAN	PINX1	PIN2/TERF1-interacting telomerase inhibitor 1 OS=Homo sapiens GN=PINX1 PE=1 SV=2																	1	1
sp|Q96BN8|OTUL_HUMAN	OTULIN	Ubiquitin thioesterase otulin OS=Homo sapiens GN=OTULIN PE=1 SV=3																	1	1
sp|Q96C57|CL043_HUMAN	C12orf43	Uncharacterized protein C12orf43 OS=Homo sapiens GN=C12orf43 PE=1 SV=2			-0.01226					-2.75336			-0.01226	0	1	-2.75336	0	1	1.00853	6.74286
sp|Q96CN7|ISOC1_HUMAN	ISOC1	Isochorismatase domain-containing protein 1 OS=Homo sapiens GN=ISOC1 PE=1 SV=3						1.69222								1.69222	0	1	1	0.30945
sp|Q96CP2|FWCH2_HUMAN	FLYWCH2	FLYWCH family member 2 OS=Homo sapiens GN=FLYWCH2 PE=1 SV=1																	1	1
sp|Q96CS3|FAF2_HUMAN	FAF2	FAS-associated factor 2 OS=Homo sapiens GN=FAF2 PE=1 SV=2																	1	1
sp|Q96CX2|KCD12_HUMAN	KCTD12	BTB/POZ domain-containing protein KCTD12 OS=Homo sapiens GN=KCTD12 PE=1 SV=1																	1	1
sp|Q96DH6|MSI2H_HUMAN	MSI2	RNA-binding protein Musashi homolog 2 OS=Homo sapiens GN=MSI2 PE=1 SV=1		-0.21847	0.135606	0.145032	-0.48312		-2.15891	-3.26348	-3.36016	-2.96746	-0.105238	0.303456	4	-2.9375	0.545284	4	1.07567	7.66084
sp|Q96DI7|SNR40_HUMAN	SNRNP40	U5 small nuclear ribonucleoprotein 40 kDa protein OS=Homo sapiens GN=SNRNP40 PE=1 SV=1																	1	1
sp|Q96E39|RMXL1_HUMAN	RBMXL1	RNA binding motif protein, X-linked-like-1 OS=Homo sapiens GN=RBMXL1 PE=1 SV=1	1.95339	1.47453	1.79927		1.66001			-5.08957			1.7218	0.203794	4	-5.08957	0	1	0.30317	34.0497
sp|Q96FJ2|DYL2_HUMAN	DYNLL2	Dynein light chain 2, cytoplasmic OS=Homo sapiens GN=DYNLL2 PE=1 SV=1			-3.16007					1.54543			-3.16007	0	1	1.54543	0	1	8.93873	0.342594
sp|Q96FW1|OTUB1_HUMAN	OTUB1	Ubiquitin thioesterase OTUB1 OS=Homo sapiens GN=OTUB1 PE=1 SV=2																	1	1
sp|Q96FX7|TRM61_HUMAN	TRMT61A	tRNA (adenine(58)-N(1))-methyltransferase catalytic subunit TRMT61A OS=Homo sapiens GN=TRMT61A PE=1 SV=1			1.80352								1.80352	0	1				0.286475	1
sp|Q96G21|IMP4_HUMAN	IMP4	U3 small nucleolar ribonucleoprotein protein IMP4 OS=Homo sapiens GN=IMP4 PE=1 SV=1			-0.99249					-1.32529			-0.99249	0	1	-1.32529	0	1	1.98962	2.50583
sp|Q96G23|CERS2_HUMAN	CERS2	Ceramide synthase 2 OS=Homo sapiens GN=CERS2 PE=1 SV=1		-0.45592	-0.83759	-1.07286	-2.73244		-2.21067	-4.3886	-4.79064	-2.44423	-1.2747	1.00452	4	-3.45853	1.31979	4	2.41949	10.9932
sp|Q96GM8|TOE1_HUMAN	TOE1	Target of EGR1 protein 1 OS=Homo sapiens GN=TOE1 PE=1 SV=1		1.98622	2.18419	1.41023							1.86021	0.402072	3				0.275436	1
sp|Q96GQ7|DDX27_HUMAN	DDX27	Probable ATP-dependent RNA helicase DDX27 OS=Homo sapiens GN=DDX27 PE=1 SV=2	-3.21299	-2.94137	-1.3906	-1.57098	-4.11051	-3.54017	-3.75136	-4.28599	-4.09141	-3.83914	-2.64529	1.14948	5	-3.90161	0.291928	5	6.25621	14.9452
sp|Q96GY0|ZC21A_HUMAN	ZC2HC1A	Zinc finger C2HC domain-containing protein 1A OS=Homo sapiens GN=ZC2HC1A PE=1 SV=2	0.109197	-0.35806	0.609844	0.083508			-4.51174	-3.40839	-4.95804		0.111122	0.395652	4	-4.29272	0.797703	3	0.925868	19.5992
sp|Q96HC4|PDLI5_HUMAN	PDLIM5	PDZ and LIM domain protein 5 OS=Homo sapiens GN=PDLIM5 PE=1 SV=5																	1	1
sp|Q96HN2|SAHH3_HUMAN	AHCYL2	Adenosylhomocysteinase 3 OS=Homo sapiens GN=AHCYL2 PE=1 SV=1																	1	1
sp|Q96HS1|PGAM5_HUMAN	PGAM5	Serine/threonine-protein phosphatase PGAM5, mitochondrial OS=Homo sapiens GN=PGAM5 PE=1 SV=2	1.40624	1.39938	2.11555	1.25663	2.06999	-2.21994	-2.41763	-4.57301	-3.48238	-3.32109	1.64956	0.409297	5	-3.20281	0.942356	5	0.318738	9.2075
sp|Q96I24|FUBP3_HUMAN	FUBP3	Far upstream element-binding protein 3 OS=Homo sapiens GN=FUBP3 PE=1 SV=2	1.20527	0.914324	1.61342	1.7069	1.32647			-3.74067	-0.83213	-1.34564	1.35328	0.319385	5	-1.97281	1.55239	3	0.391402	3.92533
sp|Q96I25|SPF45_HUMAN	RBM17	Splicing factor 45 OS=Homo sapiens GN=RBM17 PE=1 SV=1		-0.21388	0.670394	-0.95607	-1.47286				-3.42828	-3.50496	-0.493104	0.932014	4	-3.46662	0.0542209	2	1.40747	11.0549
sp|Q96IZ0|PAWR_HUMAN	PAWR	PRKC apoptosis WT1 regulator protein OS=Homo sapiens GN=PAWR PE=1 SV=1		0.311327					-0.56289				0.311327	0	1	-0.56289	0	1	0.8059	1.47723
sp|Q96K31|CH076_HUMAN	C8orf76	Uncharacterized protein C8orf76 OS=Homo sapiens GN=C8orf76 PE=2 SV=1							8.67011							8.67011	0	1	1	0.00245492
sp|Q96KM6|Z512B_HUMAN	ZNF512B	Zinc finger protein 512B OS=Homo sapiens GN=ZNF512B PE=1 SV=1		-0.71395	0.368484	-0.45174	-0.3884	-3.40116	-4.23349	-2.63398	-2.87539	-3.15454	-0.296401	0.465121	4	-3.25971	0.616148	5	1.22808	9.57792
sp|Q96KR1|ZFR_HUMAN	ZFR	Zinc finger RNA-binding protein OS=Homo sapiens GN=ZFR PE=1 SV=2	0.833721	0.681179	0.017464	1.2712	0.198088	-2.30923	-4.40765	-4.45736	-4.08332	-3.37345	0.60033	0.503142	5	-3.7262	0.902599	5	0.659603	13.2342
sp|Q96LT9|RBM40_HUMAN	RNPC3	RNA-binding protein 40 OS=Homo sapiens GN=RNPC3 PE=1 SV=1																	1	1
sp|Q96ME7|ZN512_HUMAN	ZNF512	Zinc finger protein 512 OS=Homo sapiens GN=ZNF512 PE=1 SV=2																	1	1
sp|Q96MU7|YTDC1_HUMAN	YTHDC1	YTH domain-containing protein 1 OS=Homo sapiens GN=YTHDC1 PE=1 SV=3	-0.03061	-0.00114	0.04288	0.300786	0.098482		-3.09791	-3.40971	-2.70785	-3.68298	0.0820796	0.131589	5	-3.22461	0.419308	4	0.944695	9.3477
sp|Q96MX3|ZNF48_HUMAN	ZNF48	Zinc finger protein 48 OS=Homo sapiens GN=ZNF48 PE=1 SV=2			-0.11876	-0.23952							-0.17914	0.0853902	2				1.13221	1
sp|Q96N66|MBOA7_HUMAN	MBOAT7	Lysophospholipid acyltransferase 7 OS=Homo sapiens GN=MBOAT7 PE=1 SV=2		-1.21139	-0.88896	-0.76399	-1.14858		-2.72928	-3.82312	-3.22121	-3.37857	-1.00323	0.211936	4	-3.28804	0.451363	4	2.00448	9.76788
sp|Q96NR8|RDH12_HUMAN	RDH12	Retinol dehydrogenase 12 OS=Homo sapiens GN=RDH12 PE=1 SV=3																	1	1
sp|Q96P11|NSUN5_HUMAN	NSUN5	Probable 28S rRNA (cytosine-C(5))-methyltransferase OS=Homo sapiens GN=NSUN5 PE=1 SV=2									-2.26226					-2.26226	0	1	1	4.79742
sp|Q96PK6|RBM14_HUMAN	RBM14	RNA-binding protein 14 OS=Homo sapiens GN=RBM14 PE=1 SV=2	0.223954	0.935327	0.707384	0.632046	0.636604			-1.57613	-1.48133	-1.51984	0.627063	0.256949	5	-1.52577	0.0476771	3	0.647493	2.8794
sp|Q96PM9|Z385A_HUMAN	ZNF385A	Zinc finger protein 385A OS=Homo sapiens GN=ZNF385A PE=1 SV=2		1.72361	2.20212	1.60937	2.41309			-2.57889		-2.58755	1.98705	0.382887	4	-2.58322	0.00612343	2	0.252255	5.99276
sp|Q96PV6|LENG8_HUMAN	LENG8	Leukocyte receptor cluster member 8 OS=Homo sapiens GN=LENG8 PE=1 SV=2		-0.6432	0.111954	0.287428			-0.70249	-5.5422	-2.69803		-0.0812727	0.494489	3	-2.98091	2.43222	3	1.05795	7.89482
sp|Q96QD9|UIF_HUMAN	FYTTD1	UAP56-interacting factor OS=Homo sapiens GN=FYTTD1 PE=1 SV=3		-0.43176	-0.10287	0.394058	-0.46519		-3.84145	-2.817		-2.30961	-0.151441	0.398725	4	-2.98935	0.780329	3	1.11068	7.94118
sp|Q96QR8|PURB_HUMAN	PURB	Transcriptional activator protein Pur-beta OS=Homo sapiens GN=PURB PE=1 SV=3		-1.2069	-1.43288	-1.02163	-2.08659		-3.3157	-5.8462	-5.37477	-3.87436	-1.437	0.464565	4	-4.60276	1.20128	4	2.70757	24.2979
sp|Q96RQ3|MCCA_HUMAN	MCCC1	Methylcrotonoyl-CoA carboxylase subunit alpha, mitochondrial OS=Homo sapiens GN=MCCC1 PE=1 SV=3	-0.73915	-0.59757	-0.84407	-0.35491	-0.82557	0.657032	0.66953	0.3646	0.338948	0.321276	-0.672254	0.202353	5	0.470277	0.176915	5	1.59356	0.721826
sp|Q96SB4|SRPK1_HUMAN	SRPK1	SRSF protein kinase 1 OS=Homo sapiens GN=SRPK1 PE=1 SV=2		-2.27079	-1.36345				-3.1571	-1.91703			-1.81712	0.641586	2	-2.53707	0.876862	2	3.52377	5.80407
sp|Q96SI9|STRBP_HUMAN	STRBP	Spermatid perinuclear RNA-binding protein OS=Homo sapiens GN=STRBP PE=1 SV=1		0.968397	0.324298	1.1352	0.732263			-3.61557	-2.97305	-3.34766	0.79004	0.351758	4	-3.31209	0.322733	3	0.578328	9.93206
sp|Q96T37|RBM15_HUMAN	RBM15	Putative RNA-binding protein 15 OS=Homo sapiens GN=RBM15 PE=1 SV=2	0.745612	0.474698	1.33902	0.620786	0.956314	-3.78999	-2.88804	-3.0417	-4.17749	-2.05428	0.827286	0.336211	5	-3.1903	0.827369	5	0.563588	9.12801
sp|Q96TA1|NIBL1_HUMAN	FAM129B	Niban-like protein 1 OS=Homo sapiens GN=FAM129B PE=1 SV=3																	1	1
sp|Q99439|CNN2_HUMAN	CNN2	Calponin-2 OS=Homo sapiens GN=CNN2 PE=1 SV=4																	1	1
sp|Q99459|CDC5L_HUMAN	CDC5L	Cell division cycle 5-like protein OS=Homo sapiens GN=CDC5L PE=1 SV=2		-1.03785	-0.61126	-0.67429	-2.02325		-2.41619	-4.31787	-2.07675	-2.84734	-1.08666	0.652083	4	-2.91454	0.987268	4	2.12382	7.53986
sp|Q99497|PARK7_HUMAN	PARK7	Protein DJ-1 OS=Homo sapiens GN=PARK7 PE=1 SV=2						1.14346								1.14346	0	1	1	0.452673
sp|Q99536|VAT1_HUMAN	VAT1	Synaptic vesicle membrane protein VAT-1 homolog OS=Homo sapiens GN=VAT1 PE=1 SV=2																	1	1
sp|Q99575|POP1_HUMAN	POP1	Ribonucleases P/MRP protein subunit POP1 OS=Homo sapiens GN=POP1 PE=1 SV=2		-1.7646	-1.35352	-1.0605	-2.1941	-3.62048	-4.88685	-3.78733	-3.62466	-3.96386	-1.59318	0.493854	4	-3.97664	0.528021	5	3.01714	15.743
sp|Q99584|S10AD_HUMAN	S100A13	Protein S100-A13 OS=Homo sapiens GN=S100A13 PE=1 SV=1		2.93519									2.93519	0	1				0.130743	1
sp|Q99590|SCAFB_HUMAN	SCAF11	Protein SCAF11 OS=Homo sapiens GN=SCAF11 PE=1 SV=2	-1.77626	-2.02413	-0.9882	-0.79974	-1.45094	-3.62852	-3.97761	-3.56956	-3.9167	-3.50528	-1.40785	0.515579	5	-3.71953	0.2134	5	2.65342	13.1732
sp|Q99623|PHB2_HUMAN	PHB2	Prohibitin-2 OS=Homo sapiens GN=PHB2 PE=1 SV=2	-1.09015	-0.6367	-0.72478	-0.37919	-1.27766	-0.25347	-2.28755	-4.12783	-2.96574	-1.27752	-0.821696	0.360347	5	-2.18242	1.49574	5	1.76748	4.53915
sp|Q99714|HCD2_HUMAN	HSD17B10	3-hydroxyacyl-CoA dehydrogenase type-2 OS=Homo sapiens GN=HSD17B10 PE=1 SV=3					-1.09507					-0.67561	-1.09507	0	1	-0.67561	0	1	2.13623	1.59727
sp|Q99729|ROAA_HUMAN	HNRNPAB	Heterogeneous nuclear ribonucleoprotein A/B OS=Homo sapiens GN=HNRNPAB PE=1 SV=2	1.22042	1.59702	0.654169	1.65503	0.872424	-0.51363	-2.64995	-4.15148	-3.26012	-3.45101	1.19981	0.438843	5	-2.80524	1.38851	5	0.435332	6.98974
sp|Q99733|NP1L4_HUMAN	NAP1L4	Nucleosome assembly protein 1-like 4 OS=Homo sapiens GN=NAP1L4 PE=1 SV=1																	1	1
sp|Q99832|TCPH_HUMAN	CCT7	T-complex protein 1 subunit eta OS=Homo sapiens GN=CCT7 PE=1 SV=2				-0.28926							-0.28926	0	1				1.22201	1
sp|Q99848|EBP2_HUMAN	EBNA1BP2	Probable rRNA-processing protein EBP2 OS=Homo sapiens GN=EBNA1BP2 PE=1 SV=2	-1.70284	-2.69932	-1.54642	-1.49853	-3.34054		-4.55828	-4.55362	-3.99802	-3.26659	-2.15753	0.822728	5	-4.09413	0.611181	4	4.4615	17.0787
sp|Q99961|SH3G1_HUMAN	SH3GL1	Endophilin-A2 OS=Homo sapiens GN=SH3GL1 PE=1 SV=1																	1	1
sp|Q99985|SEM3C_HUMAN	SEMA3C	Semaphorin-3C OS=Homo sapiens GN=SEMA3C PE=2 SV=2			-1.19241	-0.32147	-0.34207			-4.1907	-3.29686	-4.06251	-0.61865	0.496997	3	-3.85002	0.483322	3	1.53544	14.4202
sp|Q9BQ39|DDX50_HUMAN	DDX50	ATP-dependent RNA helicase DDX50 OS=Homo sapiens GN=DDX50 PE=1 SV=1	-2.47892	-2.54159	-1.10253	-1.20255	-2.87085	-3.37913	-4.9501	-3.42603	-4.21061	-3.81561	-2.03929	0.823821	5	-3.9563	0.649311	5	4.11043	15.5226
sp|Q9BQ67|GRWD1_HUMAN	GRWD1	Glutamate-rich WD repeat-containing protein 1 OS=Homo sapiens GN=GRWD1 PE=1 SV=1																	1	1
sp|Q9BQ75|CMS1_HUMAN	CMSS1	Protein CMSS1 OS=Homo sapiens GN=CMSS1 PE=1 SV=2																	1	1
sp|Q9BQG0|MBB1A_HUMAN	MYBBP1A	Myb-binding protein 1A OS=Homo sapiens GN=MYBBP1A PE=1 SV=2		-2.0438	-0.97475	-0.94912	-1.82182		-3.79455	-3.67536	-3.54482	-3.79857	-1.44737	0.56791	4	-3.70332	0.120138	4	2.72711	13.026
sp|Q9BRD0|BUD13_HUMAN	BUD13	BUD13 homolog OS=Homo sapiens GN=BUD13 PE=1 SV=1		-1.80248	-0.1456	-0.92312			-2.31575	-3.5528	-2.40414		-0.957067	0.828962	3	-2.75756	0.690112	3	1.94136	6.76253
sp|Q9BRJ6|CG050_HUMAN	C7orf50	Uncharacterized protein C7orf50 OS=Homo sapiens GN=C7orf50 PE=1 SV=1			-1.29538	-1.83115	-2.86168			-2.72712	-3.20373	-2.35923	-1.99607	0.796067	3	-2.76336	0.423415	3	3.98912	6.78976
sp|Q9BRU9|UTP23_HUMAN	UTP23	rRNA-processing protein UTP23 homolog OS=Homo sapiens GN=UTP23 PE=1 SV=2		-4.6772	-1.00685	-1.64477	-2.3752		-1.92297	-4.95396		-5.64789	-2.426	1.60154	4	-4.17494	1.98089	3	5.37403	18.0627
sp|Q9BRZ2|TRI56_HUMAN	TRIM56	E3 ubiquitin-protein ligase TRIM56 OS=Homo sapiens GN=TRIM56 PE=1 SV=3	0.084875	0.142136	-0.07314	0.299879	-0.03007		-3.21607	-3.21218	-3.75432	-3.63766	0.084736	0.14806	5	-3.45506	0.282257	4	0.942957	10.9667
sp|Q9BSC4|NOL10_HUMAN	NOL10	Nucleolar protein 10 OS=Homo sapiens GN=NOL10 PE=1 SV=1																	1	1
sp|Q9BTC0|DIDO1_HUMAN	DIDO1	Death-inducer obliterator 1 OS=Homo sapiens GN=DIDO1 PE=1 SV=5	-0.26923	-0.45962	0.419135	-0.15735		-3.56951	-2.6319	-3.18896	-2.82497		-0.116766	0.378431	4	-3.05383	0.414161	4	1.0843	8.30416
sp|Q9BTV4|TMM43_HUMAN	TMEM43	Transmembrane protein 43 OS=Homo sapiens GN=TMEM43 PE=1 SV=1																	1	1
sp|Q9BU23|LMF2_HUMAN	LMF2	Lipase maturation factor 2 OS=Homo sapiens GN=LMF2 PE=1 SV=2																	1	1
sp|Q9BU76|MMTA2_HUMAN	MMTAG2	Multiple myeloma tumor-associated protein 2 OS=Homo sapiens GN=MMTAG2 PE=1 SV=1			-0.37755	-0.8893				-2.21761	-3.78416		-0.633425	0.361862	2	-3.00088	1.10772	2	1.55124	8.00491
sp|Q9BUF5|TBB6_HUMAN	TUBB6	Tubulin beta-6 chain OS=Homo sapiens GN=TUBB6 PE=1 SV=1																	1	1
sp|Q9BUJ2|HNRL1_HUMAN	HNRNPUL1	Heterogeneous nuclear ribonucleoprotein U-like protein 1 OS=Homo sapiens GN=HNRNPUL1 PE=1 SV=2	-0.365	-0.20597	-0.58489	-0.36223	-0.61607	-2.29291	-3.70863	-4.29103	-3.43084	-3.937	-0.426832	0.171442	5	-3.53208	0.761073	5	1.34428	11.5681
sp|Q9BUQ8|DDX23_HUMAN	DDX23	Probable ATP-dependent RNA helicase DDX23 OS=Homo sapiens GN=DDX23 PE=1 SV=3		-2.06803	0.275503	-1.3375			-2.7581	-0.45701	-2.80913		-1.04334	1.19914	3	-2.00808	1.34351	3	2.061	4.02247
sp|Q9BV38|WDR18_HUMAN	WDR18	WD repeat-containing protein 18 OS=Homo sapiens GN=WDR18 PE=1 SV=2																	1	1
sp|Q9BV40|VAMP8_HUMAN	VAMP8	Vesicle-associated membrane protein 8 OS=Homo sapiens GN=VAMP8 PE=1 SV=1																	1	1
sp|Q9BVC6|TM109_HUMAN	TMEM109	Transmembrane protein 109 OS=Homo sapiens GN=TMEM109 PE=1 SV=1																	1	1
sp|Q9BVJ6|UT14A_HUMAN	UTP14A	U3 small nucleolar RNA-associated protein 14 homolog A OS=Homo sapiens GN=UTP14A PE=1 SV=1		-1.16537	0.001833	-0.67186			-3.52377	-3.52187	-3.17386		-0.611799	0.585915	3	-3.4065	0.201474	3	1.52816	10.6037
sp|Q9BVK6|TMED9_HUMAN	TMED9	Transmembrane emp24 domain-containing protein 9 OS=Homo sapiens GN=TMED9 PE=1 SV=2			-0.58994		1.36149					-4.63042	0.385775	1.37987	2	-4.63042	0	1	0.765368	24.7682
sp|Q9BVP2|GNL3_HUMAN	GNL3	Guanine nucleotide-binding protein-like 3 OS=Homo sapiens GN=GNL3 PE=1 SV=2		-0.98562	-1.31608				-4.24597	-3.09225			-1.15085	0.233671	2	-3.66911	0.815803	2	2.22045	12.7207
sp|Q9BWF3|RBM4_HUMAN	RBM4	RNA-binding protein 4 OS=Homo sapiens GN=RBM4 PE=1 SV=1		-0.82938	-0.15431	-0.79833			-2.61325	-3.90714			-0.594007	0.381105	3	-3.26019	0.914918	2	1.50943	9.58112
sp|Q9BWJ5|SF3B5_HUMAN	SF3B5	Splicing factor 3B subunit 5 OS=Homo sapiens GN=SF3B5 PE=1 SV=1	-0.0021	-0.76857	0.065939	0.227776		-2.75666	-3.81128	-3.84174			-0.119239	0.443495	4	-3.46989	0.617866	3	1.08616	11.0801
sp|Q9BX10|GTPB2_HUMAN	GTPBP2	GTP-binding protein 2 OS=Homo sapiens GN=GTPBP2 PE=1 SV=1																	1	1
sp|Q9BX40|LS14B_HUMAN	LSM14B	Protein LSM14 homolog B OS=Homo sapiens GN=LSM14B PE=1 SV=1			0.422734	0.130083			-1.10153	-1.17653	-0.37456		0.276409	0.206935	2	-0.884207	0.442957	3	0.825644	1.84575
sp|Q9BY77|PDIP3_HUMAN	POLDIP3	Polymerase delta-interacting protein 3 OS=Homo sapiens GN=POLDIP3 PE=1 SV=2			-0.3581	2.51653				-2.87981			1.07922	2.03267	2	-2.87981	0	1	0.473286	7.36053
sp|Q9BYG3|MK67I_HUMAN	NIFK	MKI67 FHA domain-interacting nucleolar phosphoprotein OS=Homo sapiens GN=NIFK PE=1 SV=1		-1.64389	-0.44042	-0.69902			-3.07366	-4.32966	-3.35771		-0.927777	0.633508	3	-3.58701	0.658649	3	1.90234	12.017
sp|Q9BYJ9|YTHD1_HUMAN	YTHDF1	YTH domain-containing family protein 1 OS=Homo sapiens GN=YTHDF1 PE=1 SV=1		0.593946	0.252413	1.27853							0.708296	0.522528	3				0.612042	1
sp|Q9BYK8|HELZ2_HUMAN	HELZ2	Helicase with zinc finger domain 2 OS=Homo sapiens GN=HELZ2 PE=1 SV=6		-0.10415	0.504782	0.588792	0.303201		-1.86948	-2.52874	-3.32236	-3.87862	0.323156	0.309052	4	-2.8998	0.8824	4	0.799319	7.46323
sp|Q9BYX7|ACTBM_HUMAN	POTEKP	Putative beta-actin-like protein 3 OS=Homo sapiens GN=POTEKP PE=5 SV=1	-1.68431	-0.8003	-0.58604	-0.38443	-1.33244	-0.83077	-1.09117	-2.32582	-1.81036	-0.81132	-0.957504	0.538502	5	-1.37389	0.668594	5	1.94195	2.59168
sp|Q9BZE4|NOG1_HUMAN	GTPBP4	Nucleolar GTP-binding protein 1 OS=Homo sapiens GN=GTPBP4 PE=1 SV=3							-3.36897							-3.36897	0	1	1	10.3314
sp|Q9C005|DPY30_HUMAN	DPY30	Protein dpy-30 homolog OS=Homo sapiens GN=DPY30 PE=1 SV=1						0.730115								0.730115	0	1	1	0.602856
sp|Q9C0J8|WDR33_HUMAN	WDR33	pre-mRNA 3' end processing protein WDR33 OS=Homo sapiens GN=WDR33 PE=1 SV=2	0.418796	0.566217	0.107846	0.573337	0.501351		-4.31468	-1.93121		-3.06367	0.433509	0.192379	5	-3.10319	1.19223	3	0.740458	8.59315
sp|Q9GZL7|WDR12_HUMAN	WDR12	Ribosome biogenesis protein WDR12 OS=Homo sapiens GN=WDR12 PE=1 SV=2		-1.81153	-1.30787		-2.05579			-1.71887			-1.72506	0.381383	3	-1.71887	0	1	3.30595	3.29178
sp|Q9GZR2|REXO4_HUMAN	REXO4	RNA exonuclease 4 OS=Homo sapiens GN=REXO4 PE=1 SV=2		-1.42076	-0.53373				-2.45603	-2.45224	-3.04733		-0.977245	0.627225	2	-2.65187	0.342487	3	1.9687	6.2848
sp|Q9GZR7|DDX24_HUMAN	DDX24	ATP-dependent RNA helicase DDX24 OS=Homo sapiens GN=DDX24 PE=1 SV=1	-1.86673	-1.82605	-1.06393	-0.92692	-2.4471	-3.30551	-4.7093	-4.58158	-3.94208	-3.24781	-1.62615	0.627856	5	-3.95726	0.686234	5	3.08687	15.5329
sp|Q9GZS1|RPA49_HUMAN	POLR1E	DNA-directed RNA polymerase I subunit RPA49 OS=Homo sapiens GN=POLR1E PE=1 SV=2			-0.12975								-0.12975	0	1				1.0941	1
sp|Q9GZS3|WDR61_HUMAN	WDR61	WD repeat-containing protein 61 OS=Homo sapiens GN=WDR61 PE=1 SV=1																	1	1
sp|Q9GZT3|SLIRP_HUMAN	SLIRP	SRA stem-loop-interacting RNA-binding protein, mitochondrial OS=Homo sapiens GN=SLIRP PE=1 SV=1																	1	1
sp|Q9GZZ1|NAA50_HUMAN	NAA50	N-alpha-acetyltransferase 50 OS=Homo sapiens GN=NAA50 PE=1 SV=1																	1	1
sp|Q9H089|LSG1_HUMAN	LSG1	Large subunit GTPase 1 homolog OS=Homo sapiens GN=LSG1 PE=1 SV=2				-1.0241							-1.0241	0	1				2.03369	1
sp|Q9H0A0|NAT10_HUMAN	NAT10	RNA cytidine acetyltransferase OS=Homo sapiens GN=NAT10 PE=1 SV=2	-1.34614	-1.34633	-0.45714	-1.1308		-3.86994	-3.76903	-3.94278	-3.57089		-1.0701	0.421072	4	-3.78816	0.161418	4	2.09958	13.815
sp|Q9H0D6|XRN2_HUMAN	XRN2	5'-3' exoribonuclease 2 OS=Homo sapiens GN=XRN2 PE=1 SV=1		-0.66697	-0.20388	-0.16367	-0.79417		-0.18507	-4.53523	-4.0772	-2.56281	-0.457172	0.320356	4	-2.84008	1.96044	4	1.37285	7.16058
sp|Q9H0S4|DDX47_HUMAN	DDX47	Probable ATP-dependent RNA helicase DDX47 OS=Homo sapiens GN=DDX47 PE=1 SV=1																	1	1
sp|Q9H0U3|MAGT1_HUMAN	MAGT1	Magnesium transporter protein 1 OS=Homo sapiens GN=MAGT1 PE=1 SV=1			-0.19889	-0.34228					-0.2446		-0.270585	0.101392	2	-0.2446	0	1	1.2063	1.18476
sp|Q9H0U4|RAB1B_HUMAN	RAB1B	Ras-related protein Rab-1B OS=Homo sapiens GN=RAB1B PE=1 SV=1						0.843515								0.843515	0	1	1	0.557284
sp|Q9H0U9|TSYL1_HUMAN	TSPYL1	Testis-specific Y-encoded-like protein 1 OS=Homo sapiens GN=TSPYL1 PE=1 SV=3																	1	1
sp|Q9H1E3|NUCKS_HUMAN	NUCKS1	Nuclear ubiquitous casein and cyclin-dependent kinase substrate 1 OS=Homo sapiens GN=NUCKS1 PE=1 SV=1		0.730861					0.157669				0.730861	0	1	0.157669	0	1	0.602544	0.896472
sp|Q9H299|SH3L3_HUMAN	SH3BGRL3	SH3 domain-binding glutamic acid-rich-like protein 3 OS=Homo sapiens GN=SH3BGRL3 PE=1 SV=1																	1	1
sp|Q9H2P0|ADNP_HUMAN	ADNP	Activity-dependent neuroprotector homeobox protein OS=Homo sapiens GN=ADNP PE=1 SV=1																	1	1
sp|Q9H2U1|DHX36_HUMAN	DHX36	ATP-dependent RNA helicase DHX36 OS=Homo sapiens GN=DHX36 PE=1 SV=2	-3.17517	-2.53446	-2.25742	-1.22242	-3.11296	-4.11176	-4.60639	-4.19718	-4.11982	-4.49247	-2.46049	0.793097	5	-4.30552	0.228713	5	5.50402	19.7739
sp|Q9H307|PININ_HUMAN	PNN	Pinin OS=Homo sapiens GN=PNN PE=1 SV=4		-0.74435	-0.26016	-0.98791			-1.04367	-1.47209	-1.69968		-0.66414	0.370446	3	-1.40515	0.333089	3	1.58462	2.64845
sp|Q9H3K2|GHITM_HUMAN	GHITM	Growth hormone-inducible transmembrane protein OS=Homo sapiens GN=GHITM PE=1 SV=2																	1	1
sp|Q9H444|CHM4B_HUMAN	CHMP4B	Charged multivesicular body protein 4b OS=Homo sapiens GN=CHMP4B PE=1 SV=1																	1	1
sp|Q9H4G4|GAPR1_HUMAN	GLIPR2	Golgi-associated plant pathogenesis-related protein 1 OS=Homo sapiens GN=GLIPR2 PE=1 SV=3																	1	1
sp|Q9H583|HEAT1_HUMAN	HEATR1	HEAT repeat-containing protein 1 OS=Homo sapiens GN=HEATR1 PE=1 SV=3			-0.56017					1.59463			-0.56017	0	1	1.59463	0	1	1.47444	0.331107
sp|Q9H6F5|CCD86_HUMAN	CCDC86	Coiled-coil domain-containing protein 86 OS=Homo sapiens GN=CCDC86 PE=1 SV=1			-0.54283					-2.6902			-0.54283	0	1	-2.6902	0	1	1.45683	6.45403
sp|Q9H6R0|DHX33_HUMAN	DHX33	Putative ATP-dependent RNA helicase DHX33 OS=Homo sapiens GN=DHX33 PE=1 SV=2			0.196781								0.196781	0	1				0.872495	1
sp|Q9H6R4|NOL6_HUMAN	NOL6	Nucleolar protein 6 OS=Homo sapiens GN=NOL6 PE=1 SV=2		-1.69635	-0.59848				-3.50005	-3.88616			-1.14742	0.776311	2	-3.69311	0.273021	2	2.21517	12.9341
sp|Q9H6S0|YTDC2_HUMAN	YTHDC2	Probable ATP-dependent RNA helicase YTHDC2 OS=Homo sapiens GN=YTHDC2 PE=1 SV=2			0.643581								0.643581	0	1				0.640122	1
sp|Q9H6T0|ESRP2_HUMAN	ESRP2	Epithelial splicing regulatory protein 2 OS=Homo sapiens GN=ESRP2 PE=1 SV=1																	1	1
sp|Q9H7B2|RPF2_HUMAN	RPF2	Ribosome production factor 2 homolog OS=Homo sapiens GN=RPF2 PE=1 SV=2	-2.6502	-2.83174	-1.12948	-1.25815	-2.789	-4.16026	-4.49631	-4.66101	-4.12552	-4.00109	-2.13171	0.860011	5	-4.28884	0.277291	5	4.38238	19.5465
sp|Q9H7E9|CH033_HUMAN	C8orf33	UPF0488 protein C8orf33 OS=Homo sapiens GN=C8orf33 PE=1 SV=1																	1	1
sp|Q9H7N4|SFR19_HUMAN	SCAF1	Splicing factor, arginine/serine-rich 19 OS=Homo sapiens GN=SCAF1 PE=1 SV=3		-3.63019	-1.99489	-1.74961	-2.67208	-1.40313	-3.82491	-3.43581	-3.20176	-3.02264	-2.51169	0.841549	4	-2.97765	0.929936	5	5.70289	7.87702
sp|Q9H8H0|NOL11_HUMAN	NOL11	Nucleolar protein 11 OS=Homo sapiens GN=NOL11 PE=1 SV=1																	1	1
sp|Q9H8H2|DDX31_HUMAN	DDX31	Probable ATP-dependent RNA helicase DDX31 OS=Homo sapiens GN=DDX31 PE=1 SV=2			-3.52154	-3.51996							-3.52075	0.00111723	2				11.4776	1
sp|Q9H8Y5|ANKZ1_HUMAN	ANKZF1	Ankyrin repeat and zinc finger domain-containing protein 1 OS=Homo sapiens GN=ANKZF1 PE=1 SV=1																	1	1
sp|Q9H910|JUPI2_HUMAN	JPT2	Jupiter microtubule associated homolog 2 OS=Homo sapiens GN=JPT2 PE=1 SV=1		3.0891									3.0891	0	1				0.117514	1
sp|Q9H9B1|EHMT1_HUMAN	EHMT1	Histone-lysine N-methyltransferase EHMT1 OS=Homo sapiens GN=EHMT1 PE=1 SV=4																	1	1
sp|Q9H9B4|SFXN1_HUMAN	SFXN1	Sideroflexin-1 OS=Homo sapiens GN=SFXN1 PE=1 SV=4																	1	1
sp|Q9HC36|MRM3_HUMAN	MRM3	rRNA methyltransferase 3, mitochondrial OS=Homo sapiens GN=MRM3 PE=1 SV=2			-0.16961	-0.54882				-3.51579	-3.36317		-0.359215	0.268142	2	-3.43948	0.107919	2	1.28273	10.8489
sp|Q9HCC0|MCCB_HUMAN	MCCC2	Methylcrotonoyl-CoA carboxylase beta chain, mitochondrial OS=Homo sapiens GN=MCCC2 PE=1 SV=1	-1.93646	-1.75619	-2.54594	-0.62266	-1.54321	0.939006	0.987654	0.519954	0.481059	0.348395	-1.68089	0.699661	5	0.655214	0.288885	5	3.20626	0.634981
sp|Q9HCD5|NCOA5_HUMAN	NCOA5	Nuclear receptor coactivator 5 OS=Homo sapiens GN=NCOA5 PE=1 SV=2	3.95945	3.15791	3.18111	2.14367	3.62498						3.21342	0.68455	5				0.107811	1
sp|Q9HCE1|MOV10_HUMAN	MOV10	Putative helicase MOV-10 OS=Homo sapiens GN=MOV10 PE=1 SV=2	0.41116	0.355281	0.132979	0.750432	0.24085		-2.81346	-3.16528	-2.05227	-3.27292	0.37814	0.234076	5	-2.82598	0.551865	4	0.769429	7.09097
sp|Q9HCM4|E41L5_HUMAN	EPB41L5	Band 4.1-like protein 5 OS=Homo sapiens GN=EPB41L5 PE=1 SV=3		-1.57241	-0.69527	-0.94905	-1.38958		-4.56523	-4.46478	-5.72504	-4.40315	-1.15158	0.401239	4	-4.78955	0.627227	4	2.22157	27.6566
sp|Q9HDC9|APMAP_HUMAN	APMAP	Adipocyte plasma membrane-associated protein OS=Homo sapiens GN=APMAP PE=1 SV=2																	1	1
sp|Q9NP64|NO40_HUMAN	ZCCHC17	Nucleolar protein of 40 kDa OS=Homo sapiens GN=ZCCHC17 PE=1 SV=1			-0.84489	-1.23392				-1.25208	2.13975		-1.0394	0.275086	2	0.443835	2.39839	2	2.05538	0.735178
sp|Q9NPD3|EXOS4_HUMAN	EXOSC4	Exosome complex component RRP41 OS=Homo sapiens GN=EXOSC4 PE=1 SV=3			-0.04755					-3.33884			-0.04755	0	1	-3.33884	0	1	1.03351	10.1179
sp|Q9NPE3|NOP10_HUMAN	NOP10	H/ACA ribonucleoprotein complex subunit 3 OS=Homo sapiens GN=NOP10 PE=1 SV=1		-0.39224	-0.13786	-0.61358	-1.03851		-2.39045	-3.25117	-3.38213	-3.29888	-0.545547	0.381817	4	-3.08066	0.46331	4	1.45957	8.46
sp|Q9NQ29|LUC7L_HUMAN	LUC7L	Putative RNA-binding protein Luc7-like 1 OS=Homo sapiens GN=LUC7L PE=1 SV=1	-2.99716		-1.96129	-1.9035	-3.68312	-3.31314		-4.95983	-5.06377	-3.68312	-2.63627	0.859978	4	-4.25497	0.887889	4	6.21721	19.0929
sp|Q9NQ39|RS10L_HUMAN	RPS10P5	Putative 40S ribosomal protein S10-like OS=Homo sapiens GN=RPS10P5 PE=5 SV=1																	1	1
sp|Q9NQ55|SSF1_HUMAN	PPAN	Suppressor of SWI4 1 homolog OS=Homo sapiens GN=PPAN PE=2 SV=1	-2.22984	-2.2796	-1.1543	-0.98122		-3.54966	-2.2134	-2.5854	-4.65023		-1.66124	0.689224	4	-3.24967	1.09036	4	3.16288	9.51149
sp|Q9NQC3|RTN4_HUMAN	RTN4	Reticulon-4 OS=Homo sapiens GN=RTN4 PE=1 SV=2																	1	1
sp|Q9NQX4|MYO5C_HUMAN	MYO5C	Unconventional myosin-Vc OS=Homo sapiens GN=MYO5C PE=1 SV=2			-0.35868	-0.12092				-3.19551	-3.70669		-0.2398	0.168122	2	-3.4511	0.361459	2	1.18083	10.9367
sp|Q9NQZ2|SAS10_HUMAN	UTP3	Something about silencing protein 10 OS=Homo sapiens GN=UTP3 PE=1 SV=1			-1.26391	-1.46915	-3.28284			-3.89881	-5.21565	-3.26907	-2.0053	1.11113	3	-4.12784	0.993295	3	4.01472	17.4825
sp|Q9NR12|PDLI7_HUMAN	PDLIM7	PDZ and LIM domain protein 7 OS=Homo sapiens GN=PDLIM7 PE=1 SV=1																	1	1
sp|Q9NR30|DDX21_HUMAN	DDX21	Nucleolar RNA helicase 2 OS=Homo sapiens GN=DDX21 PE=1 SV=5	-1.82408	-1.8185	-0.93239	-0.84961	-1.88556	-4.76876	-5.73379	-5.37372	-4.92338	-5.28163	-1.46203	0.522759	5	-5.21626	0.381752	5	2.75495	37.1749
sp|Q9NRX1|PNO1_HUMAN	PNO1	RNA-binding protein PNO1 OS=Homo sapiens GN=PNO1 PE=1 SV=1																	1	1
sp|Q9NRZ9|HELLS_HUMAN	HELLS	Lymphoid-specific helicase OS=Homo sapiens GN=HELLS PE=1 SV=1																	1	1
sp|Q9NSD9|SYFB_HUMAN	FARSB	Phenylalanine--tRNA ligase beta subunit OS=Homo sapiens GN=FARSB PE=1 SV=3																	1	1
sp|Q9NTI5|PDS5B_HUMAN	PDS5B	Sister chromatid cohesion protein PDS5 homolog B OS=Homo sapiens GN=PDS5B PE=1 SV=1		-1.03751		-0.27817			-2.384		-2.82753		-0.65784	0.536934	2	-2.60576	0.313623	2	1.57772	6.08714
sp|Q9NTJ3|SMC4_HUMAN	SMC4	Structural maintenance of chromosomes protein 4 OS=Homo sapiens GN=SMC4 PE=1 SV=2																	1	1
sp|Q9NUL3|STAU2_HUMAN	STAU2	Double-stranded RNA-binding protein Staufen homolog 2 OS=Homo sapiens GN=STAU2 PE=1 SV=1		0.367311	0.329395	0.334586	-0.02577		-3.97268	-4.66173	-4.72623	-4.22058	0.251381	0.185528	4	-4.3953	0.360386	4	0.840092	21.0435
sp|Q9NUQ6|SPS2L_HUMAN	SPATS2L	SPATS2-like protein OS=Homo sapiens GN=SPATS2L PE=1 SV=2	-1.1896	-1.19579	-0.19182	-0.7359	-1.60742	-3.59719	-5.11756	-3.79084	-4.23255	-2.4609	-0.984106	0.539648	5	-3.83981	0.968187	5	1.97809	14.3185
sp|Q9NV06|DCA13_HUMAN	DCAF13	DDB1- and CUL4-associated factor 13 OS=Homo sapiens GN=DCAF13 PE=1 SV=2			-0.53178					-3.96927			-0.53178	0	1	-3.96927	0	1	1.44571	15.6628
sp|Q9NV31|IMP3_HUMAN	IMP3	U3 small nucleolar ribonucleoprotein protein IMP3 OS=Homo sapiens GN=IMP3 PE=1 SV=1			-1.19246					-3.82104			-1.19246	0	1	-3.82104	0	1	2.28542	14.1334
sp|Q9NVA2|SEP11_HUMAN	2018-09-11	Septin-11 OS=Homo sapiens GN=SEPT11 PE=1 SV=3																	1	1
sp|Q9NVI7|ATD3A_HUMAN	ATAD3A	ATPase family AAA domain-containing protein 3A OS=Homo sapiens GN=ATAD3A PE=1 SV=2			-0.28529	-0.22683					-3.77857		-0.25606	0.0413375	2	-3.77857	0	1	1.19421	13.7234
sp|Q9NVP1|DDX18_HUMAN	DDX18	ATP-dependent RNA helicase DDX18 OS=Homo sapiens GN=DDX18 PE=1 SV=2	-1.85287	-1.97451	-0.48183	-0.79243	-3.12526	-5.21632	-2.86988	-4.19198	-3.18015	-3.19259	-1.64538	1.05152	5	-3.73018	0.968701	5	3.1283	13.2708
sp|Q9NW13|RBM28_HUMAN	RBM28	RNA-binding protein 28 OS=Homo sapiens GN=RBM28 PE=1 SV=3	-1.35091	-1.29153	-0.47462	-0.59623	-0.88682	-3.52279	-4.37514	-4.47986	-3.46761	-3.74599	-0.920022	0.396235	5	-3.91828	0.477832	5	1.89214	15.1189
sp|Q9NWB1|RFOX1_HUMAN	RBFOX1	RNA binding protein fox-1 homolog 1 OS=Homo sapiens GN=RBFOX1 PE=1 SV=2																	1	1
sp|Q9NWB6|ARGL1_HUMAN	ARGLU1	Arginine and glutamate-rich protein 1 OS=Homo sapiens GN=ARGLU1 PE=1 SV=1									-2.8067					-2.8067	0	1	1	6.99682
sp|Q9NWH9|SLTM_HUMAN	SLTM	SAFB-like transcription modulator OS=Homo sapiens GN=SLTM PE=1 SV=2	0.919797	0.928517	1.08839	1.03082	1.12827		-3.42294	-3.94863	-3.56362	-2.6128	1.01916	0.0934384	5	-3.387	0.561931	4	0.493404	10.4613
sp|Q9NWT1|PK1IP_HUMAN	PAK1IP1	p21-activated protein kinase-interacting protein 1 OS=Homo sapiens GN=PAK1IP1 PE=1 SV=2																	1	1
sp|Q9NWU5|RM22_HUMAN	MRPL22	39S ribosomal protein L22, mitochondrial OS=Homo sapiens GN=MRPL22 PE=1 SV=1			-0.04338					-2.92717			-0.04338	0	1	-2.92717	0	1	1.03053	7.60617
sp|Q9NX05|F120C_HUMAN	FAM120C	Constitutive coactivator of PPAR-gamma-like protein 2 OS=Homo sapiens GN=FAM120C PE=2 SV=3			0.547015	1.19962							0.873317	0.461461	2				0.54589	1
sp|Q9NX24|NHP2_HUMAN	NHP2	H/ACA ribonucleoprotein complex subunit 2 OS=Homo sapiens GN=NHP2 PE=1 SV=1	-0.60251	-0.5547	0.273025	-0.72247	-0.48465	-3.36707	-3.29372	-0.61633	-4.47609	-1.16378	-0.418261	0.39604	5	-2.5834	1.62678	5	1.33632	5.9935
sp|Q9NX63|MIC19_HUMAN	CHCHD3	MICOS complex subunit MIC19 OS=Homo sapiens GN=CHCHD3 PE=1 SV=1				-0.30327							-0.30327	0	1				1.23394	1
sp|Q9NY12|GAR1_HUMAN	GAR1	H/ACA ribonucleoprotein complex subunit 1 OS=Homo sapiens GN=GAR1 PE=1 SV=1	-0.85741	-1.05631	-0.45562	-0.63101	-1.09931	-4.34661	-5.34258	-4.4895	-4.04102	-3.63204	-0.819932	0.275566	5	-4.37035	0.635128	5	1.76532	20.6827
sp|Q9NY33|DPP3_HUMAN	DPP3	Dipeptidyl peptidase 3 OS=Homo sapiens GN=DPP3 PE=1 SV=2																	1	1
sp|Q9NY93|DDX56_HUMAN	DDX56	Probable ATP-dependent RNA helicase DDX56 OS=Homo sapiens GN=DDX56 PE=1 SV=1			-0.75914	-0.55408	-1.3175			-4.18489	-3.28731		-0.876907	0.3951	3	-3.7361	0.634685	2	1.83643	13.3253
sp|Q9NYF8|BCLF1_HUMAN	BCLAF1	Bcl-2-associated transcription factor 1 OS=Homo sapiens GN=BCLAF1 PE=1 SV=2	-1.35219	-1.64351	-0.35046	-0.77214	-1.66389	-2.31338	-3.32144	-3.52834	-3.21349	-3.5614	-1.15644	0.576704	5	-3.18761	0.509577	5	2.22906	9.111
sp|Q9NZ01|TECR_HUMAN	TECR	Very-long-chain enoyl-CoA reductase OS=Homo sapiens GN=TECR PE=1 SV=1	-2.21463	-1.2881	-0.80663	-0.78699	-1.96541	-1.54228	-3.16057	-4.48562	-4.76998	-3.25316	-1.41235	0.656304	5	-3.44232	1.28223	5	2.66171	10.8703
sp|Q9NZB2|F120A_HUMAN	FAM120A	Constitutive coactivator of PPAR-gamma-like protein 1 OS=Homo sapiens GN=FAM120A PE=1 SV=2	-0.16104	-0.06551	-0.45129	0.661921	-0.38393	-2.84439	-3.9372	-4.29389	-3.90717	-3.79946	-0.0799698	0.443693	5	-3.75642	0.542663	5	1.057	13.5144
sp|Q9NZI8|IF2B1_HUMAN	IGF2BP1	Insulin-like growth factor 2 mRNA-binding protein 1 OS=Homo sapiens GN=IGF2BP1 PE=1 SV=2																	1	1
sp|Q9NZM1|MYOF_HUMAN	MYOF	Myoferlin OS=Homo sapiens GN=MYOF PE=1 SV=1																	1	1
sp|Q9NZM5|NOP53_HUMAN	NOP53	Ribosome biogenesis protein NOP53 OS=Homo sapiens GN=NOP53 PE=1 SV=2			-1.86564								-1.86564	0	1				3.6443	1
sp|Q9NZN4|EHD2_HUMAN	EHD2	EH domain-containing protein 2 OS=Homo sapiens GN=EHD2 PE=1 SV=2																	1	1
sp|Q9P031|TAP26_HUMAN	CCDC59	Thyroid transcription factor 1-associated protein 26 OS=Homo sapiens GN=CCDC59 PE=1 SV=2		-1.21481	-0.38411	-0.35262		-3.24459	-3.3331	-2.35371	-4.40259		-0.650513	0.488949	3	-3.3335	0.838818	4	1.56973	10.0805
sp|Q9P035|HACD3_HUMAN	HACD3	Very-long-chain (3R)-3-hydroxyacyl-CoA dehydratase 3 OS=Homo sapiens GN=HACD3 PE=1 SV=2	-0.75772	-0.44345	-0.40176	-0.8612		-2.07534	-2.98357	-2.49442	-5.42033		-0.616032	0.227947	4	-3.24342	1.49798	4	1.53265	9.47033
sp|Q9P0L0|VAPA_HUMAN	VAPA	Vesicle-associated membrane protein-associated protein A OS=Homo sapiens GN=VAPA PE=1 SV=3	-1.97001	-0.13294	-0.29764	-0.23893		-0.43269	-2.13524				-0.65988	0.876075	4	-1.28397	1.20389	2	1.57995	2.43507
sp|Q9P1Y6|PHRF1_HUMAN	PHRF1	PHD and RING finger domain-containing protein 1 OS=Homo sapiens GN=PHRF1 PE=1 SV=3		-2.40758			-1.76018		-3.31512			-3.19277	-2.08388	0.457781	2	-3.25394	0.0865145	2	4.23946	9.53971
sp|Q9P206|K1522_HUMAN	KIAA1522	Uncharacterized protein KIAA1522 OS=Homo sapiens GN=KIAA1522 PE=1 SV=2																	1	1
sp|Q9P275|UBP36_HUMAN	USP36	Ubiquitin carboxyl-terminal hydrolase 36 OS=Homo sapiens GN=USP36 PE=1 SV=3			0.592794					-3.25357			0.592794	0	1	-3.25357	0	1	0.663058	9.53723
sp|Q9P2E9|RRBP1_HUMAN	RRBP1	Ribosome-binding protein 1 OS=Homo sapiens GN=RRBP1 PE=1 SV=4	-1.20787	-0.74943	0.469712	-0.6228		-0.41017	-2.29225	-3.29937	-3.14866		-0.527597	0.710791	4	-2.28761	1.32789	4	1.44153	4.88247
sp|Q9P2J5|SYLC_HUMAN	LARS	Leucine--tRNA ligase, cytoplasmic OS=Homo sapiens GN=LARS PE=1 SV=2																	1	1
sp|Q9P2K5|MYEF2_HUMAN	MYEF2	Myelin expression factor 2 OS=Homo sapiens GN=MYEF2 PE=1 SV=3		-0.08917	0.127367	-0.6638				-1.58585	-1.95306		-0.208534	0.408867	3	-1.76946	0.259657	2	1.15551	3.40925
sp|Q9P2N5|RBM27_HUMAN	RBM27	RNA-binding protein 27 OS=Homo sapiens GN=RBM27 PE=1 SV=2	-1.79277	-1.17291	-0.38831	-0.78622	-1.34438	-4.20258	-4.07006	-4.16703	-3.28478		-1.09692	0.536162	5	-3.93111	0.434513	4	2.13897	15.254
sp|Q9P2X0|DPM3_HUMAN	DPM3	Dolichol-phosphate mannosyltransferase subunit 3 OS=Homo sapiens GN=DPM3 PE=1 SV=2																	1	1
sp|Q9UBB4|ATX10_HUMAN	ATXN10	Ataxin-10 OS=Homo sapiens GN=ATXN10 PE=1 SV=1																	1	1
sp|Q9UBB5|MBD2_HUMAN	MBD2	Methyl-CpG-binding domain protein 2 OS=Homo sapiens GN=MBD2 PE=1 SV=1																	1	1
sp|Q9UBF2|COPG2_HUMAN	COPG2	Coatomer subunit gamma-2 OS=Homo sapiens GN=COPG2 PE=1 SV=1		0.386015			-1.27133					-1.38906	-0.442657	1.17192	2	-1.38906	0	1	1.35911	2.61908
sp|Q9UBM7|DHCR7_HUMAN	DHCR7	7-dehydrocholesterol reductase OS=Homo sapiens GN=DHCR7 PE=1 SV=1	-1.58009	-1.15966	-0.9579	-0.81926	-1.56786	-1.10318	-2.3997	-4.03785	-2.75114	-1.80535	-1.21695	0.347691	5	-2.41944	1.09992	5	2.32455	5.34965
sp|Q9UBQ7|GRHPR_HUMAN	GRHPR	Glyoxylate reductase/hydroxypyruvate reductase OS=Homo sapiens GN=GRHPR PE=1 SV=1																	1	1
sp|Q9UBU9|NXF1_HUMAN	NXF1	Nuclear RNA export factor 1 OS=Homo sapiens GN=NXF1 PE=1 SV=1			-0.71747								-0.71747	0	1				1.6443	1
sp|Q9UG63|ABCF2_HUMAN	ABCF2	ATP-binding cassette sub-family F member 2 OS=Homo sapiens GN=ABCF2 PE=1 SV=2																	1	1
sp|Q9UGI8|TES_HUMAN	TES	Testin OS=Homo sapiens GN=TES PE=1 SV=1																	1	1
sp|Q9UHB6|LIMA1_HUMAN	LIMA1	LIM domain and actin-binding protein 1 OS=Homo sapiens GN=LIMA1 PE=1 SV=1																	1	1
sp|Q9UHB9|SRP68_HUMAN	SRP68	Signal recognition particle subunit SRP68 OS=Homo sapiens GN=SRP68 PE=1 SV=2																	1	1
sp|Q9UHD8|SEPT9_HUMAN	2018-09-09	Septin-9 OS=Homo sapiens GN=SEPT9 PE=1 SV=2	-3.53421										-3.53421	0	1				11.5852	1
sp|Q9UHI6|DDX20_HUMAN	DDX20	Probable ATP-dependent RNA helicase DDX20 OS=Homo sapiens GN=DDX20 PE=1 SV=2																	1	1
sp|Q9UHX1|PUF60_HUMAN	PUF60	Poly(U)-binding-splicing factor PUF60 OS=Homo sapiens GN=PUF60 PE=1 SV=1		-3.10275	-0.80292	-0.82426	-0.61858		-3.71092	-4.4153	-3.68323	-4.60212	-1.33713	1.1807	4	-4.10289	0.474898	4	2.52648	17.1828
sp|Q9UI10|EI2BD_HUMAN	EIF2B4	Translation initiation factor eIF-2B subunit delta OS=Homo sapiens GN=EIF2B4 PE=1 SV=2		-0.85016	-0.08296	-0.33393			-2.07966	-2.98099	-3.14555		-0.42235	0.391168	3	-2.7354	0.573817	3	1.34011	6.65944
sp|Q9UIG0|BAZ1B_HUMAN	BAZ1B	Tyrosine-protein kinase BAZ1B OS=Homo sapiens GN=BAZ1B PE=1 SV=2		-2.11596	-0.81306				-2.86805	-2.87503			-1.46451	0.921289	2	-2.87154	0.00493556	2	2.7597	7.31846
sp|Q9UII2|ATIF1_HUMAN	ATPIF1	ATPase inhibitor, mitochondrial OS=Homo sapiens GN=ATPIF1 PE=1 SV=1		0.540634									0.540634	0	1				0.687469	1
sp|Q9UJA5|TRM6_HUMAN	TRMT6	tRNA (adenine(58)-N(1))-methyltransferase non-catalytic subunit TRM6 OS=Homo sapiens GN=TRMT6 PE=1 SV=1		1.47014	2.07938	1.55758	2.77293						1.97001	0.599058	4				0.255252	1
sp|Q9UJV9|DDX41_HUMAN	DDX41	Probable ATP-dependent RNA helicase DDX41 OS=Homo sapiens GN=DDX41 PE=1 SV=2		-2.94732	-0.73696	-1.35375			-2.10723	-3.66404	-3.55395		-1.67934	1.14058	3	-3.10841	0.86879	3	3.20282	8.6243
sp|Q9UJZ1|STML2_HUMAN	STOML2	Stomatin-like protein 2, mitochondrial OS=Homo sapiens GN=STOML2 PE=1 SV=1																	1	1
sp|Q9UKD2|MRT4_HUMAN	MRTO4	mRNA turnover protein 4 homolog OS=Homo sapiens GN=MRTO4 PE=1 SV=2																	1	1
sp|Q9UKJ3|GPTC8_HUMAN	GPATCH8	G patch domain-containing protein 8 OS=Homo sapiens GN=GPATCH8 PE=1 SV=2			-3.0318					-4.11048			-3.0318	0	1	-4.11048	0	1	8.17829	17.2734
sp|Q9UKM9|RALY_HUMAN	RALY	RNA-binding protein Raly OS=Homo sapiens GN=RALY PE=1 SV=1	-1.43396	-1.323	-1.46463	-0.61688	-1.46956	-4.79927	-5.05894	-6.75544	-5.53363	-6.18582	-1.26161	0.365243	5	-5.66662	0.80535	5	2.39762	50.7952
sp|Q9UKN8|TF3C4_HUMAN	GTF3C4	General transcription factor 3C polypeptide 4 OS=Homo sapiens GN=GTF3C4 PE=1 SV=2																	1	1
sp|Q9UKV3|ACINU_HUMAN	ACIN1	Apoptotic chromatin condensation inducer in the nucleus OS=Homo sapiens GN=ACIN1 PE=1 SV=2		-1.15636	-1.16401	-1.49629			-1.2065	-2.59912	-3.70185	-3.05308	-1.27222	0.194088	3	-2.64014	1.05747	4	2.41533	6.23391
sp|Q9UKY7|CDV3_HUMAN	CDV3	Protein CDV3 homolog OS=Homo sapiens GN=CDV3 PE=1 SV=1																	1	1
sp|Q9UL40|ZN346_HUMAN	ZNF346	Zinc finger protein 346 OS=Homo sapiens GN=ZNF346 PE=1 SV=1		3.03211	2.18094	2.63465	3.20257						2.76257	0.454939	4				0.147362	1
sp|Q9UL46|PSME2_HUMAN	PSME2	Proteasome activator complex subunit 2 OS=Homo sapiens GN=PSME2 PE=1 SV=4						1.97068								1.97068	0	1	1	0.255133
sp|Q9UM00|TMCO1_HUMAN	TMCO1	Calcium load-activated calcium channel OS=Homo sapiens GN=TMCO1 PE=1 SV=1		-1.3589	-1.09713	-1.14462			-3.12484	-1.85263	-3.45538		-1.20022	0.13946	3	-2.81095	0.846225	3	2.29774	7.01747
sp|Q9UMS4|PRP19_HUMAN	PRPF19	Pre-mRNA-processing factor 19 OS=Homo sapiens GN=PRPF19 PE=1 SV=1	-1.44334	-1.22465	-0.63034	-1.43414	-2.17013	-1.57611	-2.62439	-3.98859	-3.18691	-3.01568	-1.38052	0.551673	5	-2.87834	0.881338	5	2.60362	7.35302
sp|Q9UMY1|NOL7_HUMAN	NOL7	Nucleolar protein 7 OS=Homo sapiens GN=NOL7 PE=1 SV=2			-0.38025	-1.11872			-4.24716	-4.53626	-4.29838		-0.749485	0.522177	2	-4.3606	0.154267	3	1.68119	20.5434
sp|Q9UMY4|SNX12_HUMAN	SNX12	Sorting nexin-12 OS=Homo sapiens GN=SNX12 PE=1 SV=3																	1	1
sp|Q9UN81|LORF1_HUMAN	L1RE1	LINE-1 retrotransposable element ORF1 protein OS=Homo sapiens GN=L1RE1 PE=1 SV=1	1.0651	0.566628	0.46282	0.594328	0.53514	-3.43739	-4.26808	-5.26638	-4.44461	-4.772	0.644803	0.240027	5	-4.43769	0.676	5	0.63958	21.671
sp|Q9UN86|G3BP2_HUMAN	G3BP2	Ras GTPase-activating protein-binding protein 2 OS=Homo sapiens GN=G3BP2 PE=1 SV=2			0.620385	-0.43017						-3.853	0.0951075	0.742855	2	-3.853	0	1	0.936202	14.45
sp|Q9UNX4|WDR3_HUMAN	WDR3	WD repeat-containing protein 3 OS=Homo sapiens GN=WDR3 PE=1 SV=1																	1	1
sp|Q9UPQ0|LIMC1_HUMAN	LIMCH1	LIM and calponin homology domains-containing protein 1 OS=Homo sapiens GN=LIMCH1 PE=1 SV=4																	1	1
sp|Q9UPT8|ZC3H4_HUMAN	ZC3H4	Zinc finger CCCH domain-containing protein 4 OS=Homo sapiens GN=ZC3H4 PE=1 SV=3		0.24372	0.092495	0.438783			-2.44252	-4.27907	-1.91622		0.258333	0.173606	3	-2.87927	1.24049	3	0.836054	7.35778
sp|Q9UQ35|SRRM2_HUMAN	SRRM2	Serine/arginine repetitive matrix protein 2 OS=Homo sapiens GN=SRRM2 PE=1 SV=2		-0.2994	-1.38628	-1.33815			-0.68595	-2.37914	-1.87298	-1.17893	-1.00794	0.614088	3	-1.52925	0.74707	4	2.01104	2.88636
sp|Q9UQ80|PA2G4_HUMAN	PA2G4	Proliferation-associated protein 2G4 OS=Homo sapiens GN=PA2G4 PE=1 SV=3		0.242326									0.242326	0	1				0.845381	1
sp|Q9UQE7|SMC3_HUMAN	SMC3	Structural maintenance of chromosomes protein 3 OS=Homo sapiens GN=SMC3 PE=1 SV=2							-2.02102							-2.02102	0	1	1	4.05871
sp|Q9Y221|NIP7_HUMAN	NIP7	60S ribosome subunit biogenesis protein NIP7 homolog OS=Homo sapiens GN=NIP7 PE=1 SV=1																	1	1
sp|Q9Y230|RUVB2_HUMAN	RUVBL2	RuvB-like 2 OS=Homo sapiens GN=RUVBL2 PE=1 SV=3																	1	1
sp|Q9Y265|RUVB1_HUMAN	RUVBL1	RuvB-like 1 OS=Homo sapiens GN=RUVBL1 PE=1 SV=1			-3.62131	-0.54932				-0.05011	-0.81768		-2.08532	2.17223	2	-0.433895	0.542754	2	4.24368	1.35088
sp|Q9Y266|NUDC_HUMAN	NUDC	Nuclear migration protein nudC OS=Homo sapiens GN=NUDC PE=1 SV=1																	1	1
sp|Q9Y281|COF2_HUMAN	CFL2	Cofilin-2 OS=Homo sapiens GN=CFL2 PE=1 SV=1																	1	1
sp|Q9Y285|SYFA_HUMAN	FARSA	Phenylalanine--tRNA ligase alpha subunit OS=Homo sapiens GN=FARSA PE=1 SV=3																	1	1
sp|Q9Y2B0|CNPY2_HUMAN	CNPY2	Protein canopy homolog 2 OS=Homo sapiens GN=CNPY2 PE=1 SV=1																	1	1
sp|Q9Y2D9|ZN652_HUMAN	ZNF652	Zinc finger protein 652 OS=Homo sapiens GN=ZNF652 PE=1 SV=3		-1.78865					-3.37638				-1.78865	0	1	-3.37638	0	1	3.45491	10.3846
sp|Q9Y2P8|RCL1_HUMAN	RCL1	RNA 3'-terminal phosphate cyclase-like protein OS=Homo sapiens GN=RCL1 PE=1 SV=3	-3.91578	-1.48194	-1.45594	-6.97493	-3.49543	-3.91578	2.12791	-4.18703	-6.93225	0.501784	-3.4648	2.26344	5	-2.48107	3.70546	5	11.041	5.58313
sp|Q9Y2R4|DDX52_HUMAN	DDX52	Probable ATP-dependent RNA helicase DDX52 OS=Homo sapiens GN=DDX52 PE=1 SV=3		-2.66317	-0.68443	-1.43218	-2.4905		-3.72482	-6.10403	-5.22814	-5.48583	-1.81757	0.931022	4	-5.1357	1.00985	4	3.52487	35.1561
sp|Q9Y2T7|YBOX2_HUMAN	YBX2	Y-box-binding protein 2 OS=Homo sapiens GN=YBX2 PE=1 SV=2	-0.26072	-0.50391	-0.49007	-0.10328	-0.43913	-3.74674	-5.12734	-5.35616	-4.86582	-4.60414	-0.359422	0.172952	5	-4.74004	0.622603	5	1.28291	26.7236
sp|Q9Y2W1|TR150_HUMAN	THRAP3	Thyroid hormone receptor-associated protein 3 OS=Homo sapiens GN=THRAP3 PE=1 SV=2	-1.47685	-1.483	-0.18234	-0.53826	-1.30906	-2.77523	-3.76405	-3.48615	-3.30373	-3.67986	-0.997902	0.599571	5	-3.4018	0.393022	5	1.99709	10.5693
sp|Q9Y2X3|NOP58_HUMAN	NOP58	Nucleolar protein 58 OS=Homo sapiens GN=NOP58 PE=1 SV=1	-0.96146	-1.63165	-0.40736	-0.86311	-1.39427	-2.86707	-3.00493	-3.80419	-3.21749	-3.02977	-1.05157	0.477645	5	-3.18469	0.368121	5	2.07278	9.09258
sp|Q9Y2Z0|SGT1_HUMAN	SUGT1	Protein SGT1 homolog OS=Homo sapiens GN=SUGT1 PE=1 SV=3																	1	1
sp|Q9Y305|ACOT9_HUMAN	ACOT9	Acyl-coenzyme A thioesterase 9, mitochondrial OS=Homo sapiens GN=ACOT9 PE=1 SV=2																	1	1
sp|Q9Y365|STA10_HUMAN	STARD10	START domain-containing protein 10 OS=Homo sapiens GN=STARD10 PE=1 SV=2					-2.3193	1.02065				-1.78649	-2.3193	0	1	-0.38292	1.98495	2	4.9909	1.30398
sp|Q9Y383|LC7L2_HUMAN	LUC7L2	Putative RNA-binding protein Luc7-like 2 OS=Homo sapiens GN=LUC7L2 PE=1 SV=2	-3.30289	-2.8426	-2.01367	-1.97012	-2.96308	-3.00213	-3.76869	-5.49429	-4.57531	-3.82568	-2.61847	0.596566	5	-4.13322	0.942707	5	6.14099	17.5478
sp|Q9Y388|RBMX2_HUMAN	RBMX2	RNA-binding motif protein, X-linked 2 OS=Homo sapiens GN=RBMX2 PE=1 SV=2		-1.61234	-0.28542	-0.47929		-3.53526	-2.2294	-1.6371	-1.74209		-0.79235	0.716718	3	-2.28596	0.871926	4	1.73189	4.8769
sp|Q9Y3A2|UTP11_HUMAN	UTP11	Probable U3 small nucleolar RNA-associated protein 11 OS=Homo sapiens GN=UTP11 PE=1 SV=2																	1	1
sp|Q9Y3A4|RRP7A_HUMAN	RRP7A	Ribosomal RNA-processing protein 7 homolog A OS=Homo sapiens GN=RRP7A PE=1 SV=2			-0.58286					-4.56072			-0.58286	0	1	-4.56072	0	1	1.49782	23.6001
sp|Q9Y3B4|SF3B6_HUMAN	SF3B6	Splicing factor 3B subunit 6 OS=Homo sapiens GN=SF3B6 PE=1 SV=1	-0.91015	-0.72637	0.177918	0.128394	-0.79199		-3.0724	-2.73153	-2.3309	-2.80227	-0.42444	0.531655	5	-2.73427	0.306415	4	1.34205	6.65425
sp|Q9Y3B9|RRP15_HUMAN	RRP15	RRP15-like protein OS=Homo sapiens GN=RRP15 PE=1 SV=2			-1.5079	-1.522							-1.51495	0.00997017	2				2.85789	1
sp|Q9Y3C1|NOP16_HUMAN	NOP16	Nucleolar protein 16 OS=Homo sapiens GN=NOP16 PE=1 SV=2																	1	1
sp|Q9Y3D3|RT16_HUMAN	MRPS16	28S ribosomal protein S16, mitochondrial OS=Homo sapiens GN=MRPS16 PE=1 SV=1		-1.02817					-2.10261				-1.02817	0	1	-2.10261	0	1	2.03944	4.29486
sp|Q9Y3F4|STRAP_HUMAN	STRAP	Serine-threonine kinase receptor-associated protein OS=Homo sapiens GN=STRAP PE=1 SV=1																	1	1
sp|Q9Y3I0|RTCB_HUMAN	RTCB	tRNA-splicing ligase RtcB homolog OS=Homo sapiens GN=RTCB PE=1 SV=1																	1	1
sp|Q9Y3T9|NOC2L_HUMAN	NOC2L	Nucleolar complex protein 2 homolog OS=Homo sapiens GN=NOC2L PE=1 SV=4	-2.56502	-2.20216	-1.11787	-1.12593	-3.4645		-4.86802	-3.88758	-2.84744	-3.82726	-2.0951	1.00023	5	-3.85758	0.825266	4	4.27255	14.4959
sp|Q9Y3U8|RL36_HUMAN	RPL36	60S ribosomal protein L36 OS=Homo sapiens GN=RPL36 PE=1 SV=3		1.25384	2.64985				0.94874				1.95185	0.987128	2	0.94874	0	1	0.258485	0.518085
sp|Q9Y3Y2|CHTOP_HUMAN	CHTOP	Chromatin target of PRMT1 protein OS=Homo sapiens GN=CHTOP PE=1 SV=2	0.372508	0.223684	0.547693	0.609263	0.374482	-2.68726	-3.98608	-4.12344	-3.6214	-3.66597	0.425526	0.153981	5	-3.61683	0.561145	5	0.744567	12.268
sp|Q9Y446|PKP3_HUMAN	PKP3	Plakophilin-3 OS=Homo sapiens GN=PKP3 PE=1 SV=1			3.46078	3.79203							3.62641	0.234229	2				0.0809736	1
sp|Q9Y490|TLN1_HUMAN	TLN1	Talin-1 OS=Homo sapiens GN=TLN1 PE=1 SV=3																	1	1
sp|Q9Y4C8|RBM19_HUMAN	RBM19	Probable RNA-binding protein 19 OS=Homo sapiens GN=RBM19 PE=1 SV=3		-0.18441	0.114433	0.277077				-3.66805	-1.96507	-3.42078	0.0690333	0.234069	3	-3.01797	0.920179	3	0.953277	8.10025
sp|Q9Y4W2|LAS1L_HUMAN	LAS1L	Ribosomal biogenesis protein LAS1L OS=Homo sapiens GN=LAS1L PE=1 SV=2			-0.98534					-2.53107	-1.94879		-0.98534	0	1	-2.23993	0.411734	2	1.97978	4.72374
sp|Q9Y520|PRC2C_HUMAN	PRRC2C	Protein PRRC2C OS=Homo sapiens GN=PRRC2C PE=1 SV=4	-1.54505	-0.87942	-0.44566	-0.303	-1.09863	-1.89146	-3.63961	-3.77706	-3.24946	-3.14281	-0.854352	0.502091	5	-3.14008	0.746039	5	1.80795	8.81573
sp|Q9Y5B9|SP16H_HUMAN	SUPT16H	FACT complex subunit SPT16 OS=Homo sapiens GN=SUPT16H PE=1 SV=1																	1	1
sp|Q9Y5J1|UTP18_HUMAN	UTP18	U3 small nucleolar RNA-associated protein 18 homolog OS=Homo sapiens GN=UTP18 PE=1 SV=3		-1.43715	-0.40552	-1.02801	-3.9566		-4.51318	-0.88007	-3.84866	-3.9566	-1.70682	1.55867	4	-3.29963	1.63911	4	3.2644	9.84661
sp|Q9Y5M8|SRPRB_HUMAN	SRPRB	Signal recognition particle receptor subunit beta OS=Homo sapiens GN=SRPRB PE=1 SV=3				-0.45511							-0.45511	0	1				1.37089	1
sp|Q9Y5Q9|TF3C3_HUMAN	GTF3C3	General transcription factor 3C polypeptide 3 OS=Homo sapiens GN=GTF3C3 PE=1 SV=1																	1	1
sp|Q9Y5S9|RBM8A_HUMAN	RBM8A	RNA-binding protein 8A OS=Homo sapiens GN=RBM8A PE=1 SV=1		-0.02577	3.01514				-0.50456				1.49469	2.15025	2	-0.50456	0	1	0.354858	1.41869
sp|Q9Y6C9|MTCH2_HUMAN	MTCH2	Mitochondrial carrier homolog 2 OS=Homo sapiens GN=MTCH2 PE=1 SV=1			-0.61409					-1.87249			-0.61409	0	1	-1.87249	0	1	1.53059	3.66164
sp|Q9Y6E2|BZW2_HUMAN	BZW2	Basic leucine zipper and W2 domain-containing protein 2 OS=Homo sapiens GN=BZW2 PE=1 SV=1																	1	1
sp|Q9Y6M1|IF2B2_HUMAN	IGF2BP2	Insulin-like growth factor 2 mRNA-binding protein 2 OS=Homo sapiens GN=IGF2BP2 PE=1 SV=2			0.772232	1.04128	0.543372				0.250797	-3.13137	0.785628	0.249224	3	-1.44029	2.39155	2	0.580099	2.71375
sp|Q9Y6N5|SQOR_HUMAN	SQOR	Sulfide:quinone oxidoreductase, mitochondrial OS=Homo sapiens GN=SQOR PE=1 SV=1																	1	1

### Sheet: HOTAIR-H22TAG Hitlist
			HOTAIR-H22-TAG Log2 Isotopic Ratio (heavy/light)					HOTAIR-H22-TAG Log2 Isotopic Ratio (medium/light)					HOTAIR-H22-TAG Log2 Isotopic Ratio (heavy/light)			HOTAIR-H22-TAG Log2 Isotopic Ratio (medium/light)
Protein Id	Gene Symbol	Description	H/L Rep1	H/L Rep2	H/L Rep3	H/L Rep4	H/L Rep5	M/L Rep1	M/L Rep2	M/L Rep3	M/L Rep4	M/L Rep5	H/L Mean	H/L SD	H/L N	M/L Mean	M/L SD	M/L N	Mean L/H enrichment	Mean L/M enrichment
sp|Q9Y2P8|RCL1_HUMAN	RCL1	RNA 3'-terminal phosphate cyclase-like protein OS=Homo sapiens GN=RCL1 PE=1 SV=3	-3.91578	-1.48194	-1.45594	-6.97493	-3.49543	-3.91578	2.12791	-4.18703	-6.93225	0.501784	-3.4648	2.26344	5	-2.48107	3.70546	5	11.041	5.58313
sp|P28288|ABCD3_HUMAN	ABCD3	ATP-binding cassette sub-family D member 3 OS=Homo sapiens GN=ABCD3 PE=1 SV=1		-3.97721		-0.82983	-5.28969		-3.97721		-2.94841	-5.28969	-3.36558	2.29198	3	-4.07177	1.1735	3	10.3072	16.8161
sp|Q15020|SART3_HUMAN	SART3	Squamous cell carcinoma antigen recognized by T-cells 3 OS=Homo sapiens GN=SART3 PE=1 SV=1	-4.50928	-1.59941	-3.16844	-2.72171	-3.34306		-3.61302	-3.30585	-2.72171	-3.34306	-3.06838	1.05353	5	-3.24591	0.375316	4	8.38831	9.48672
sp|Q8TDN6|BRX1_HUMAN	BRIX1	Ribosome biogenesis protein BRX1 homolog OS=Homo sapiens GN=BRIX1 PE=1 SV=2	-4.30696	-2.77648	-1.47232	-1.73132	-3.86098	-4.30696	-3.53569	-4.93825	-4.20987	-4.17156	-2.82961	1.25475	5	-4.23247	0.498347	5	7.10883	18.7975
sp|O75683|SURF6_HUMAN	SURF6	Surfeit locus protein 6 OS=Homo sapiens GN=SURF6 PE=1 SV=3	-2.49237	-2.95047	-1.37579	-2.65709	-3.81503	-4.69561	-4.20765	-4.97106	-4.18116	-3.81503	-2.65815	0.879738	5	-4.3741	0.457499	5	6.31223	20.7365
sp|Q96GQ7|DDX27_HUMAN	DDX27	Probable ATP-dependent RNA helicase DDX27 OS=Homo sapiens GN=DDX27 PE=1 SV=2	-3.21299	-2.94137	-1.3906	-1.57098	-4.11051	-3.54017	-3.75136	-4.28599	-4.09141	-3.83914	-2.64529	1.14948	5	-3.90161	0.291928	5	6.25621	14.9452
sp|Q9NQ29|LUC7L_HUMAN	LUC7L	Putative RNA-binding protein Luc7-like 1 OS=Homo sapiens GN=LUC7L PE=1 SV=1	-2.99716		-1.96129	-1.9035	-3.68312	-3.31314		-4.95983	-5.06377	-3.68312	-2.63627	0.859978	4	-4.25497	0.887889	4	6.21721	19.0929
sp|Q9Y383|LC7L2_HUMAN	LUC7L2	Putative RNA-binding protein Luc7-like 2 OS=Homo sapiens GN=LUC7L2 PE=1 SV=2	-3.30289	-2.8426	-2.01367	-1.97012	-2.96308	-3.00213	-3.76869	-5.49429	-4.57531	-3.82568	-2.61847	0.596566	5	-4.13322	0.942707	5	6.14099	17.5478
sp|Q9H7N4|SFR19_HUMAN	SCAF1	Splicing factor, arginine/serine-rich 19 OS=Homo sapiens GN=SCAF1 PE=1 SV=3		-3.63019	-1.99489	-1.74961	-2.67208	-1.40313	-3.82491	-3.43581	-3.20176	-3.02264	-2.51169	0.841549	4	-2.97765	0.929936	5	5.70289	7.87702
sp|Q9H2U1|DHX36_HUMAN	DHX36	ATP-dependent RNA helicase DHX36 OS=Homo sapiens GN=DHX36 PE=1 SV=2	-3.17517	-2.53446	-2.25742	-1.22242	-3.11296	-4.11176	-4.60639	-4.19718	-4.11982	-4.49247	-2.46049	0.793097	5	-4.30552	0.228713	5	5.50402	19.7739
sp|Q8WXX5|DNJC9_HUMAN	DNAJC9	DnaJ homolog subfamily C member 9 OS=Homo sapiens GN=DNAJC9 PE=1 SV=1		-2.75577	-2.00426	-2.56058			-2.68189	-3.10996	-2.56058		-2.4402	0.389948	3	-2.78414	0.288611	3	5.42718	6.88828
sp|Q9BRU9|UTP23_HUMAN	UTP23	rRNA-processing protein UTP23 homolog OS=Homo sapiens GN=UTP23 PE=1 SV=2		-4.6772	-1.00685	-1.64477	-2.3752		-1.92297	-4.95396		-5.64789	-2.426	1.60154	4	-4.17494	1.98089	3	5.37403	18.0627
sp|Q8IY81|SPB1_HUMAN	FTSJ3	pre-rRNA processing protein FTSJ3 OS=Homo sapiens GN=FTSJ3 PE=1 SV=2	-2.99974	-2.48607	-1.46973	-1.48095	-3.51177	-3.21419	-3.96985	-3.48937	-3.31211	-2.8458	-2.38965	0.910034	5	-3.36626	0.411222	5	5.24031	10.3121
sp|P40939|ECHA_HUMAN	HADHA	Trifunctional enzyme subunit alpha, mitochondrial OS=Homo sapiens GN=HADHA PE=1 SV=2	-1.80083	-0.85087	-1.44351	-1.26986	-6.09053	-1.5461	-2.40148	-3.33558	-3.66002	-3.63989	-2.29112	2.15126	5	-2.91661	0.921274	5	4.89436	7.55072
sp|Q5SSJ5|HP1B3_HUMAN	HP1BP3	Heterochromatin protein 1-binding protein 3 OS=Homo sapiens GN=HP1BP3 PE=1 SV=1	-2.7781	-2.6499	-1.17191	-1.58966	-3.21308	-5.29061	-4.47692	-5.01831	-4.69879	-4.86289	-2.28053	0.860232	5	-4.8695	0.309347	5	4.85856	29.2326
sp|Q49A26|GLYR1_HUMAN	GLYR1	Putative oxidoreductase GLYR1 OS=Homo sapiens GN=GLYR1 PE=1 SV=3	-4.10671	-2.80866	-0.57833	-1.02871	-2.82039	-4.10671	-2.7509	-4.18353	-4.16172	-3.61841	-2.26856	1.44647	5	-3.76425	0.61221	5	4.81842	13.5879
sp|Q99848|EBP2_HUMAN	EBNA1BP2	Probable rRNA-processing protein EBP2 OS=Homo sapiens GN=EBNA1BP2 PE=1 SV=2	-1.70284	-2.69932	-1.54642	-1.49853	-3.34054		-4.55828	-4.55362	-3.99802	-3.26659	-2.15753	0.822728	5	-4.09413	0.611181	4	4.4615	17.0787
sp|O95232|LC7L3_HUMAN	LUC7L3	Luc7-like protein 3 OS=Homo sapiens GN=LUC7L3 PE=1 SV=2	-2.13177	-3.24542	-1.35771	-1.88276		-2.56096	-3.80885	-4.68947	-3.78258		-2.15442	0.795684	4	-3.71047	0.874584	4	4.45188	13.0907
sp|Q9H7B2|RPF2_HUMAN	RPF2	Ribosome production factor 2 homolog OS=Homo sapiens GN=RPF2 PE=1 SV=2	-2.6502	-2.83174	-1.12948	-1.25815	-2.789	-4.16026	-4.49631	-4.66101	-4.12552	-4.00109	-2.13171	0.860011	5	-4.28884	0.277291	5	4.38238	19.5465
sp|P84098|RL19_HUMAN	RPL19	60S ribosomal protein L19 OS=Homo sapiens GN=RPL19 PE=1 SV=1	-2.50752	-1.43212	-2.94064	-1.08595	-2.68196	-0.73803	-3.1087	-2.57869	-2.82758	-2.68196	-2.12964	0.818748	5	-2.38699	0.943108	5	4.37608	5.23066
sp|Q14498|RBM39_HUMAN	RBM39	RNA-binding protein 39 OS=Homo sapiens GN=RBM39 PE=1 SV=2	-2.80707	-2.45755	-1.55543	-1.33209	-2.35006	-3.15193	-4.18675	-4.98462	-4.00057	-2.50934	-2.10044	0.627806	5	-3.76664	0.958301	5	4.2884	13.6104
sp|Q9Y3T9|NOC2L_HUMAN	NOC2L	Nucleolar complex protein 2 homolog OS=Homo sapiens GN=NOC2L PE=1 SV=4	-2.56502	-2.20216	-1.11787	-1.12593	-3.4645		-4.86802	-3.88758	-2.84744	-3.82726	-2.0951	1.00023	5	-3.85758	0.825266	4	4.27255	14.4959
sp|Q9BQ39|DDX50_HUMAN	DDX50	ATP-dependent RNA helicase DDX50 OS=Homo sapiens GN=DDX50 PE=1 SV=1	-2.47892	-2.54159	-1.10253	-1.20255	-2.87085	-3.37913	-4.9501	-3.42603	-4.21061	-3.81561	-2.03929	0.823821	5	-3.9563	0.649311	5	4.11043	15.5226
sp|Q9NQZ2|SAS10_HUMAN	UTP3	Something about silencing protein 10 OS=Homo sapiens GN=UTP3 PE=1 SV=1			-1.26391	-1.46915	-3.28284			-3.89881	-5.21565	-3.26907	-2.0053	1.11113	3	-4.12784	0.993295	3	4.01472	17.4825
sp|Q9BRJ6|CG050_HUMAN	C7orf50	Uncharacterized protein C7orf50 OS=Homo sapiens GN=C7orf50 PE=1 SV=1			-1.29538	-1.83115	-2.86168			-2.72712	-3.20373	-2.35923	-1.99607	0.796067	3	-2.76336	0.423415	3	3.98912	6.78976
sp|P35268|RL22_HUMAN	RPL22	60S ribosomal protein L22 OS=Homo sapiens GN=RPL22 PE=1 SV=2		-1.52402	-1.84781	-1.46266	-3.11088		-2.69358	-5.76105	-3.57815	0.507305	-1.98634	0.768497	4	-2.88137	2.60105	4	3.96231	7.36849
sp|O00566|MPP10_HUMAN	MPHOSPH10	U3 small nucleolar ribonucleoprotein protein MPP10 OS=Homo sapiens GN=MPHOSPH10 PE=1 SV=2		-2.27388	-1.43483	-1.33987	-2.75926		-2.54772	-4.705	-3.19911	-3.42906	-1.95196	0.682506	4	-3.47022	0.903859	4	3.869	11.0826
sp|P26368|U2AF2_HUMAN	U2AF2	Splicing factor U2AF 65 kDa subunit OS=Homo sapiens GN=U2AF2 PE=1 SV=4	-2.22878	-2.09743	-1.38474	-1.45408	-2.38993	-4.1711	-4.41769	-3.29826	-3.76905	-3.18492	-1.91099	0.461205	5	-3.7682	0.535076	5	3.76068	13.6252
sp|P62241|RS8_HUMAN	RPS8	40S ribosomal protein S8 OS=Homo sapiens GN=RPS8 PE=1 SV=2	-3.47145	-1.14304	-0.90918	-1.97193		-0.44757	-5.34586	-5.696	-3.06615	-0.90536	-1.8739	1.15854	4	-3.09219	2.43083	5	3.66522	8.52789
sp|P61353|RL27_HUMAN	RPL27	60S ribosomal protein L27 OS=Homo sapiens GN=RPL27 PE=1 SV=2	-2.88604	-1.65306	-1.44806	-1.28089	-2.08996	-1.13347	-3.96662	-6.37996	-4.16281	-2.02643	-1.8716	0.642817	5	-3.53386	2.04434	5	3.65939	11.5824
sp|P0DN76|U2AF5_HUMAN	U2AF1L5	Splicing factor U2AF 35 kDa subunit-like protein OS=Homo sapiens GN=U2AF1L5 PE=1 SV=1	-1.79412	-2.19694	-1.43464	-1.36664	-2.52405	-3.70522	-4.5901	-8.1886	-5.99664	-6.23947	-1.86328	0.49576	5	-5.74401	1.71563	5	3.63833	53.5942
sp|O43290|SNUT1_HUMAN	SART1	U4/U6.U5 tri-snRNP-associated protein 1 OS=Homo sapiens GN=SART1 PE=1 SV=1	-2.49857	-2.41501	-0.74938	-1.39304	-2.17036	-3.01381	-2.46454	-3.17623	-2.19635	-3.31942	-1.84527	0.752093	5	-2.83407	0.481711	5	3.59321	7.13083
sp|Q03701|CEBPZ_HUMAN	CEBPZ	CCAAT/enhancer-binding protein zeta OS=Homo sapiens GN=CEBPZ PE=1 SV=3	-1.81059	-2.43688	-0.79762	-1.58866	-2.56486	0.246198	-3.70453	-4.81403	-3.22071	-4.87309	-1.83972	0.71279	5	-3.27323	2.09217	5	3.57941	9.6681
sp|Q13523|PRP4B_HUMAN	PRPF4B	Serine/threonine-protein kinase PRP4 homolog OS=Homo sapiens GN=PRPF4B PE=1 SV=3		-1.52717	-1.44846	-2.49616			-4.31464	-3.60915	-4.02211		-1.82393	0.583497	3	-3.98197	0.354454	3	3.54044	15.8013
sp|Q9Y2R4|DDX52_HUMAN	DDX52	Probable ATP-dependent RNA helicase DDX52 OS=Homo sapiens GN=DDX52 PE=1 SV=3		-2.66317	-0.68443	-1.43218	-2.4905		-3.72482	-6.10403	-5.22814	-5.48583	-1.81757	0.931022	4	-5.1357	1.00985	4	3.52487	35.1561
sp|Q8TDD1|DDX54_HUMAN	DDX54	ATP-dependent RNA helicase DDX54 OS=Homo sapiens GN=DDX54 PE=1 SV=2	-2.12708	-2.55233	-0.88402	-1.15912	-2.19876	-2.12708	-4.33554	-3.74171	-4.00491	-3.15191	-1.78426	0.721197	5	-3.47223	0.868001	5	3.44442	11.098
sp|Q6P2Q9|PRP8_HUMAN	PRPF8	Pre-mRNA-processing-splicing factor 8 OS=Homo sapiens GN=PRPF8 PE=1 SV=2	-3.12724	-1.69955	-1.15133	-1.11134		-1.4823	-3.04028	-4.05416	-3.16678		-1.77236	0.942272	4	-2.93588	1.0689	4	3.41614	7.65223
sp|Q6DKI1|RL7L_HUMAN	RPL7L1	60S ribosomal protein L7-like 1 OS=Homo sapiens GN=RPL7L1 PE=1 SV=1		-1.44262	-0.8664		-2.99092		-3.95952	-4.33774		-3.49097	-1.76665	1.0987	3	-3.92941	0.424187	3	3.40262	15.236
sp|O75643|U520_HUMAN	SNRNP200	U5 small nuclear ribonucleoprotein 200 kDa helicase OS=Homo sapiens GN=SNRNP200 PE=1 SV=2	-2.41238	-1.59494	-0.85026	-1.15036	-2.80345	-2.22299	-2.65449	-3.37855	-3.24511	-0.30077	-1.76228	0.827782	5	-2.36038	1.24165	5	3.39233	5.13506
sp|Q08170|SRSF4_HUMAN	SRSF4	Serine/arginine-rich splicing factor 4 OS=Homo sapiens GN=SRSF4 PE=1 SV=2	-2.10235	-1.47569	-1.5889	-1.68649	-1.90249	-1.80867	-2.61309	-4.35317	-3.66756	-3.1594	-1.75118	0.251311	5	-3.12038	0.974503	5	3.36635	8.69616
sp|P19338|NUCL_HUMAN	NCL	Nucleolin OS=Homo sapiens GN=NCL PE=1 SV=3	-1.98047	-1.69754	-1.40319	-1.20873	-2.42758	-1.23451	-3.4565	-5.91088	-5.02213	-4.85006	-1.7435	0.48167	5	-4.09482	1.82464	5	3.34847	17.0869
sp|Q8IYB3|SRRM1_HUMAN	SRRM1	Serine/arginine repetitive matrix protein 1 OS=Homo sapiens GN=SRRM1 PE=1 SV=2	-2.35972	-2.15317	-0.58013	-1.79425		-2.36739	-3.93509	-3.56952	-4.24289		-1.72182	0.796175	4	-3.52872	0.821691	4	3.29852	11.5412
sp|Q9Y5J1|UTP18_HUMAN	UTP18	U3 small nucleolar RNA-associated protein 18 homolog OS=Homo sapiens GN=UTP18 PE=1 SV=3		-1.43715	-0.40552	-1.02801	-3.9566		-4.51318	-0.88007	-3.84866	-3.9566	-1.70682	1.55867	4	-3.29963	1.63911	4	3.2644	9.84661
sp|P16401|H15_HUMAN	HIST1H1B	Histone H1.5 OS=Homo sapiens GN=HIST1H1B PE=1 SV=3	-2.09214	-2.24337	-0.47448	-1.25256	-2.41288	-2.95681	-2.11055	-5.19946	-4.83144	-2.11061	-1.69509	0.815353	5	-3.44177	1.48324	5	3.23796	10.8662
sp|O43395|PRPF3_HUMAN	PRPF3	U4/U6 small nuclear ribonucleoprotein Prp3 OS=Homo sapiens GN=PRPF3 PE=1 SV=2		-2.04486	-1.05848		-1.96734		-1.18151	-2.24834	-4.08171		-1.69023	0.54848	3	-2.50385	1.46689	3	3.22707	5.67198
sp|Q9UJV9|DDX41_HUMAN	DDX41	Probable ATP-dependent RNA helicase DDX41 OS=Homo sapiens GN=DDX41 PE=1 SV=2		-2.94732	-0.73696	-1.35375			-2.10723	-3.66404	-3.55395		-1.67934	1.14058	3	-3.10841	0.86879	3	3.20282	8.6243
sp|P07305|H10_HUMAN	H1F0	Histone H1.0 OS=Homo sapiens GN=H1F0 PE=1 SV=3	-1.90034	-2.22977	-0.41916	-1.51176	-2.29582	-2.30192	-2.16833	-4.59995	-3.93729	-1.6916	-1.67137	0.766107	5	-2.93982	1.2561	5	3.18517	7.67314
sp|Q07020|RL18_HUMAN	RPL18	60S ribosomal protein L18 OS=Homo sapiens GN=RPL18 PE=1 SV=2	-3.83785	-0.81413	-0.98363	-1.01376	-1.68268	-1.28974	-2.36907	-2.48517	-1.3119	-1.31272	-1.66641	1.25837	5	-1.75372	0.616165	5	3.17424	3.37227
sp|Q9NQ55|SSF1_HUMAN	PPAN	Suppressor of SWI4 1 homolog OS=Homo sapiens GN=PPAN PE=2 SV=1	-2.22984	-2.2796	-1.1543	-0.98122		-3.54966	-2.2134	-2.5854	-4.65023		-1.66124	0.689224	4	-3.24967	1.09036	4	3.16288	9.51149
sp|P49411|EFTU_HUMAN	TUFM	Elongation factor Tu, mitochondrial OS=Homo sapiens GN=TUFM PE=1 SV=2	-1.95685	-1.88828		0.110964	-2.90358	-0.5779	-3.079		-1.80385	-1.39592	-1.65944	1.26794	4	-1.71417	1.04294	4	3.15893	3.28107
sp|Q5JTH9|RRP12_HUMAN	RRP12	RRP12-like protein OS=Homo sapiens GN=RRP12 PE=1 SV=2	-1.63585	-1.97519	-0.99234	-1.12864	-2.49965	-3.15257	-3.32987	-4.11344	-3.52384	-2.73343	-1.64633	0.618894	5	-3.37063	0.507562	5	3.13037	10.3433
sp|Q9NVP1|DDX18_HUMAN	DDX18	ATP-dependent RNA helicase DDX18 OS=Homo sapiens GN=DDX18 PE=1 SV=2	-1.85287	-1.97451	-0.48183	-0.79243	-3.12526	-5.21632	-2.86988	-4.19198	-3.18015	-3.19259	-1.64538	1.05152	5	-3.73018	0.968701	5	3.1283	13.2708
sp|Q15029|U5S1_HUMAN	EFTUD2	116 kDa U5 small nuclear ribonucleoprotein component OS=Homo sapiens GN=EFTUD2 PE=1 SV=1	-1.6945	-2.22751	-0.82004	-1.19095	-2.2582	-0.83811	-2.94554	-3.2995	-3.14222	-1.9875	-1.63824	0.6333	5	-2.44257	1.03177	5	3.11286	5.43611
sp|Q13428|TCOF_HUMAN	TCOF1	Treacle protein OS=Homo sapiens GN=TCOF1 PE=1 SV=3		-2.50714	-0.89482	-1.50142			-3.83375	-4.2879	-4.94168		-1.63446	0.814352	3	-4.35444	0.556954	3	3.10471	20.4559
sp|Q9GZR7|DDX24_HUMAN	DDX24	ATP-dependent RNA helicase DDX24 OS=Homo sapiens GN=DDX24 PE=1 SV=1	-1.86673	-1.82605	-1.06393	-0.92692	-2.4471	-3.30551	-4.7093	-4.58158	-3.94208	-3.24781	-1.62615	0.627856	5	-3.95726	0.686234	5	3.08687	15.5329
sp|P14678|RSMB_HUMAN	SNRPB	Small nuclear ribonucleoprotein-associated proteins B and B' OS=Homo sapiens GN=SNRPB PE=1 SV=2	-2.29597	-1.0385	-0.79507	-1.78171	-2.21085	-1.26849	-3.14145	-4.59496	-4.76079	-3.36018	-1.62442	0.68021	5	-3.42517	1.4043	5	3.08318	10.7419
sp|P16403|H12_HUMAN	HIST1H1C	Histone H1.2 OS=Homo sapiens GN=HIST1H1C PE=1 SV=2	-1.90704	-2.29766	-0.38042	-1.54101	-1.98003	-2.77137	-2.34341	-4.64686	-4.72861	-2.26096	-1.62123	0.74398	5	-3.35024	1.23657	5	3.07638	10.1982
sp|Q92522|H1X_HUMAN	H1FX	Histone H1x OS=Homo sapiens GN=H1FX PE=1 SV=1	-1.96758	-1.98369	-0.78066	-1.181	-2.14584	-3.49463	-4.60459	-6.16545	-5.48085	-4.71107	-1.61175	0.597173	5	-4.89132	1.00454	5	3.05623	29.6779
sp|P42766|RL35_HUMAN	RPL35	60S ribosomal protein L35 OS=Homo sapiens GN=RPL35 PE=1 SV=2	-2.01395	-1.81442	-1.27342	-0.93691	-2.01823	-3.41803	-4.17788	-5.22786	-5.24679	-4.33046	-1.61139	0.484237	5	-4.4802	0.772768	5	3.05545	22.3191
sp|Q01130|SRSF2_HUMAN	SRSF2	Serine/arginine-rich splicing factor 2 OS=Homo sapiens GN=SRSF2 PE=1 SV=4	-1.93919	-1.89426	-1.10745	-1.30237	-1.78773	-3.03353	-3.64124	-3.11344	-3.96264	-3.30061	-1.6062	0.376789	5	-3.41029	0.387468	5	3.04449	10.6316
sp|P62304|RUXE_HUMAN	SNRPE	Small nuclear ribonucleoprotein E OS=Homo sapiens GN=SNRPE PE=1 SV=1	-2.69378	-1.90324	-0.52255	-1.29996		-1.18801	-2.73336	-2.94759	-3.55992		-1.60488	0.919988	4	-2.60722	1.00889	4	3.04171	6.09328
sp|Q99575|POP1_HUMAN	POP1	Ribonucleases P/MRP protein subunit POP1 OS=Homo sapiens GN=POP1 PE=1 SV=2		-1.7646	-1.35352	-1.0605	-2.1941	-3.62048	-4.88685	-3.78733	-3.62466	-3.96386	-1.59318	0.493854	4	-3.97664	0.528021	5	3.01714	15.743

### Sheet: HOTAIR-both-combined-hitlist
			5'TAG-HOTAIR Log2 Isotopic Ratio (heavy/light)					5'TAG-HOTAIR Log2 Isotopic Ratio (medium/light)					5'TAG-HOTAIR Log2 Isotopic Ratio (heavy/light)			5'TAG-HOTAIR Log2 Isotopic Ratio (medium/light)			5'TAG-HOTAIR Enrichments		HOTAIR-H22-TAG Log2 Isotopic Ratio (heavy/light)					HOTAIR-H22-TAG Log2 Isotopic Ratio (medium/light)					HOTAIR-H22-TAG Log2 Isotopic Ratio (heavy/light)			HOTAIR-H22-TAG Log2 Isotopic Ratio (medium/light)			HOTAIR-H22TAG Enrichments
Protein Id	Gene Symbol	Description	H/L Rep1	H/L Rep2	H/L Rep3	H/L Rep4	H/L Rep5	M/L Rep1	M/L Rep2	M/L Rep3	M/L Rep4	M/L Rep5	H/L Mean	H/L SD	H/L N	M/L Mean	M/L SD	M/L N	Mean L/H enrichment	Mean L/M enrichment	H/L Rep15	H/L Rep26	H/L Rep37	H/L Rep48	H/L Rep59	M/L Rep110	M/L Rep211	M/L Rep312	M/L Rep413	M/L Rep514	H/L Mean15	H/L SD16	H/L N17	M/L Mean18	M/L SD19	M/L N20	Mean L/H enrichment21	Mean L/M enrichment22
sp|Q13523|PRP4B_HUMAN	PRPF4B	Serine/threonine-protein kinase PRP4 homolog OS=Homo sapiens GN=PRPF4B PE=1 SV=3	-4.23728	-4.05062	-2.24346	-2.76014	-3.99218	-4.3432	-4.29747	-4.14224	-4.4212	-3.68718	-3.45674	0.895256	5	-4.17826	0.292785	5	10.9795	18.1043		-1.52717	-1.44846	-2.49616			-4.31464	-3.60915	-4.02211		-1.82393	0.583497	3	-3.98197	0.354454	3	3.54044	15.8013
sp|Q9H7N4|SFR19_HUMAN	SCAF1	Splicing factor, arginine/serine-rich 19 OS=Homo sapiens GN=SCAF1 PE=1 SV=3	-3.20429	-3.70986	-1.88298	-2.52338	-3.93071	-3.94293	-4.18137	-3.78571	-2.9596	-3.67819	-3.05024	0.847664	5	-3.70956	0.45997	5	8.28352	13.0824		-3.63019	-1.99489	-1.74961	-2.67208	-1.40313	-3.82491	-3.43581	-3.20176	-3.02264	-2.51169	0.841549	4	-2.97765	0.929936	5	5.70289	7.87702
sp|Q9NQZ2|SAS10_HUMAN	UTP3	Something about silencing protein 10 OS=Homo sapiens GN=UTP3 PE=1 SV=1	-3.65512	-3.08479	-1.49596	-1.80525	-4.79368	-5.13124	-3.29597	-5.45518	-4.41541	-4.92791	-2.96696	1.35442	5	-4.64514	0.843423	5	7.81887	25.0223			-1.26391	-1.46915	-3.28284			-3.89881	-5.21565	-3.26907	-2.0053	1.11113	3	-4.12784	0.993295	3	4.01472	17.4825
sp|O75683|SURF6_HUMAN	SURF6	Surfeit locus protein 6 OS=Homo sapiens GN=SURF6 PE=1 SV=3	-4.12547	-3.64883	-1.56996	-1.4495	-4.03002	-4.84522	-4.71324	-4.82921	-3.65678	-5.05846	-2.96476	1.34085	5	-4.62058	0.552998	5	7.80693	24.5999	-2.49237	-2.95047	-1.37579	-2.65709	-3.81503	-4.69561	-4.20765	-4.97106	-4.18116	-3.81503	-2.65815	0.879738	5	-4.3741	0.457499	5	6.31223	20.7365
sp|Q9H2U1|DHX36_HUMAN	DHX36	ATP-dependent RNA helicase DHX36 OS=Homo sapiens GN=DHX36 PE=1 SV=2	-3.17313	-2.87493	-3.13473	-2.44937	-3.03102	-4.23159	-5.11241	-5.02643	-4.50714	-4.70908	-2.93264	0.293783	5	-4.71733	0.364631	5	7.63504	26.3062	-3.17517	-2.53446	-2.25742	-1.22242	-3.11296	-4.11176	-4.60639	-4.19718	-4.11982	-4.49247	-2.46049	0.793097	5	-4.30552	0.228713	5	5.50402	19.7739
sp|Q9Y383|LC7L2_HUMAN	LUC7L2	Putative RNA-binding protein Luc7-like 2 OS=Homo sapiens GN=LUC7L2 PE=1 SV=2	-3.39869	-2.91782	-2.10281	-2.09437	-3.58589	-4.62635	-4.26401	-5.29306	-4.57701	-5.40994	-2.81992	0.702129	5	-4.83407	0.494088	5	7.06121	28.5234	-3.30289	-2.8426	-2.01367	-1.97012	-2.96308	-3.00213	-3.76869	-5.49429	-4.57531	-3.82568	-2.61847	0.596566	5	-4.13322	0.942707	5	6.14099	17.5478
sp|P19338|NUCL_HUMAN	NCL	Nucleolin OS=Homo sapiens GN=NCL PE=1 SV=3	-3.36535	-3.20516	-1.63634	-1.8836	-3.74681	-5.22336	-4.87975	-6.42083	-5.85892	-6.16029	-2.76745	0.944566	5	-5.70863	0.643495	5	6.80904	52.296	-1.98047	-1.69754	-1.40319	-1.20873	-2.42758	-1.23451	-3.4565	-5.91088	-5.02213	-4.85006	-1.7435	0.48167	5	-4.09482	1.82464	5	3.34847	17.0869
sp|Q13428|TCOF_HUMAN	TCOF1	Treacle protein OS=Homo sapiens GN=TCOF1 PE=1 SV=3	-3.44765	-3.35975	-1.31426	-1.631	-3.6734	-4.96615	-3.99443	-4.12842	-4.60732	-4.85201	-2.68521	1.11845	5	-4.50967	0.431836	5	6.43175	22.7795		-2.50714	-0.89482	-1.50142			-3.83375	-4.2879	-4.94168		-1.63446	0.814352	3	-4.35444	0.556954	3	3.10471	20.4559
sp|O95232|LC7L3_HUMAN	LUC7L3	Luc7-like protein 3 OS=Homo sapiens GN=LUC7L3 PE=1 SV=2	-3.25771	-3.10445	-1.25042	-2.15436	-3.64064	-4.27503	-4.42633	-3.55448	-4.15232	-3.64064	-2.68152	0.969113	5	-4.00976	0.389792	5	6.4153	16.1086	-2.13177	-3.24542	-1.35771	-1.88276		-2.56096	-3.80885	-4.68947	-3.78258		-2.15442	0.795684	4	-3.71047	0.874584	4	4.45188	13.0907
sp|O00566|MPP10_HUMAN	MPHOSPH10	U3 small nucleolar ribonucleoprotein protein MPP10 OS=Homo sapiens GN=MPHOSPH10 PE=1 SV=2	-2.40082	-3.19997	-1.31747	-1.80816	-4.57284	-3.35225	-2.84726	-4.24008	-3.50761	-3.02031	-2.65985	1.27923	5	-3.3935	0.540617	5	6.31968	10.5086		-2.27388	-1.43483	-1.33987	-2.75926		-2.54772	-4.705	-3.19911	-3.42906	-1.95196	0.682506	4	-3.47022	0.903859	4	3.869	11.0826
sp|Q8WXX5|DNJC9_HUMAN	DNAJC9	DnaJ homolog subfamily C member 9 OS=Homo sapiens GN=DNAJC9 PE=1 SV=1	-2.96508	-3.17986	-1.50366	-2.89667		-2.96508	-2.70321	-4.14046	-3.01477		-2.63632	0.764683	4	-3.20588	0.637867	4	6.21742	9.22712		-2.75577	-2.00426	-2.56058			-2.68189	-3.10996	-2.56058		-2.4402	0.389948	3	-2.78414	0.288611	3	5.42718	6.88828
sp|Q9NQ29|LUC7L_HUMAN	LUC7L	Putative RNA-binding protein Luc7-like 1 OS=Homo sapiens GN=LUC7L PE=1 SV=1	-2.77415	-3.19807	-1.94734	-1.8852	-3.17238	-3.65011	-4.28593	-5.37715	-3.45038	-5.18818	-2.59543	0.642735	5	-4.39035	0.8736	5	6.04368	20.9714	-2.99716		-1.96129	-1.9035	-3.68312	-3.31314		-4.95983	-5.06377	-3.68312	-2.63627	0.859978	4	-4.25497	0.887889	4	6.21721	19.0929
sp|Q8IYB3|SRRM1_HUMAN	SRRM1	Serine/arginine repetitive matrix protein 1 OS=Homo sapiens GN=SRRM1 PE=1 SV=2	-3.12743	-2.97337	-1.12057	-2.03178	-3.63867	-4.5846	-4.40401	-4.64928	-4.62822	-4.09197	-2.57836	1.00071	5	-4.47162	0.233215	5	5.97262	22.1866	-2.35972	-2.15317	-0.58013	-1.79425		-2.36739	-3.93509	-3.56952	-4.24289		-1.72182	0.796175	4	-3.52872	0.821691	4	3.29852	11.5412
sp|Q99848|EBP2_HUMAN	EBNA1BP2	Probable rRNA-processing protein EBP2 OS=Homo sapiens GN=EBNA1BP2 PE=1 SV=2	-3.29772	-3.47883	-1.11869	-1.44453	-3.45947	-5.64671	-5.12059	-5.14819	-4.50899	-4.71755	-2.55985	1.17465	5	-5.02841	0.439196	5	5.89646	32.6363	-1.70284	-2.69932	-1.54642	-1.49853	-3.34054		-4.55828	-4.55362	-3.99802	-3.26659	-2.15753	0.822728	5	-4.09413	0.611181	4	4.4615	17.0787
sp|Q8TDN6|BRX1_HUMAN	BRIX1	Ribosome biogenesis protein BRX1 homolog OS=Homo sapiens GN=BRIX1 PE=1 SV=2	-3.40553	-3.44472	-1.21918	-1.58793	-2.96588	-4.71566	-5.04664	-5.36351	-4.84261	-4.36099	-2.52465	1.04867	5	-4.86588	0.373608	5	5.75433	29.1593	-4.30696	-2.77648	-1.47232	-1.73132	-3.86098	-4.30696	-3.53569	-4.93825	-4.20987	-4.17156	-2.82961	1.25475	5	-4.23247	0.498347	5	7.10883	18.7975
sp|Q08170|SRSF4_HUMAN	SRSF4	Serine/arginine-rich splicing factor 4 OS=Homo sapiens GN=SRSF4 PE=1 SV=2	-2.75185	-2.58072	-2.09835	-2.28475	-2.82527	-3.93177	-3.41041	-4.52301	-4.6294	-4.54185	-2.50819	0.309461	5	-4.20729	0.524575	5	5.68905	18.4723	-2.10235	-1.47569	-1.5889	-1.68649	-1.90249	-1.80867	-2.61309	-4.35317	-3.66756	-3.1594	-1.75118	0.251311	5	-3.12038	0.974503	5	3.36635	8.69616
sp|O43290|SNUT1_HUMAN	SART1	U4/U6.U5 tri-snRNP-associated protein 1 OS=Homo sapiens GN=SART1 PE=1 SV=1	-3.18433	-3.12867	-1.04373	-1.69362	-3.29708	-3.80799	-3.5816	-3.59616	-3.43887	-3.31347	-2.46949	1.03262	5	-3.54762	0.185712	5	5.53846	11.6934	-2.49857	-2.41501	-0.74938	-1.39304	-2.17036	-3.01381	-2.46454	-3.17623	-2.19635	-3.31942	-1.84527	0.752093	5	-2.83407	0.481711	5	3.59321	7.13083
sp|Q6P2Q9|PRP8_HUMAN	PRPF8	Pre-mRNA-processing-splicing factor 8 OS=Homo sapiens GN=PRPF8 PE=1 SV=2	-3.2635	-3.00947	-1.4489	-2.00646	-2.60227	-4.09015	-3.59453	-3.90292	-3.86122	-3.94784	-2.46612	0.740879	5	-3.87933	0.181062	5	5.52556	14.7162	-3.12724	-1.69955	-1.15133	-1.11134		-1.4823	-3.04028	-4.05416	-3.16678		-1.77236	0.942272	4	-2.93588	1.0689	4	3.41614	7.65223
sp|Q96GQ7|DDX27_HUMAN	DDX27	Probable ATP-dependent RNA helicase DDX27 OS=Homo sapiens GN=DDX27 PE=1 SV=2	-3.17429	-3.01991	-1.08418	-1.26496	-3.70058	-4.35411	-3.81882	-4.72689	-4.20149	-3.76562	-2.44878	1.19196	5	-4.17339	0.397432	5	5.45956	18.0432	-3.21299	-2.94137	-1.3906	-1.57098	-4.11051	-3.54017	-3.75136	-4.28599	-4.09141	-3.83914	-2.64529	1.14948	5	-3.90161	0.291928	5	6.25621	14.9452
sp|Q8IY81|SPB1_HUMAN	FTSJ3	pre-rRNA processing protein FTSJ3 OS=Homo sapiens GN=FTSJ3 PE=1 SV=2	-2.81027	-2.72486	-1.46282	-1.36959	-3.7308	-3.64143	-3.77633	-3.725	-3.41361	-3.5864	-2.41967	0.997873	5	-3.62855	0.140786	5	5.35048	12.3681	-2.99974	-2.48607	-1.46973	-1.48095	-3.51177	-3.21419	-3.96985	-3.48937	-3.31211	-2.8458	-2.38965	0.910034	5	-3.36626	0.411222	5	5.24031	10.3121
sp|Q9Y3T9|NOC2L_HUMAN	NOC2L	Nucleolar complex protein 2 homolog OS=Homo sapiens GN=NOC2L PE=1 SV=4	-3.00651	-2.94607	-1.44614	-1.04443	-3.36782	-3.23551	-5.39387	-5.151	-4.32175	-3.91846	-2.36219	1.04199	5	-4.40412	0.886811	5	5.14152	21.1725	-2.56502	-2.20216	-1.11787	-1.12593	-3.4645		-4.86802	-3.88758	-2.84744	-3.82726	-2.0951	1.00023	5	-3.85758	0.825266	4	4.27255	14.4959
sp|Q49A26|GLYR1_HUMAN	GLYR1	Putative oxidoreductase GLYR1 OS=Homo sapiens GN=GLYR1 PE=1 SV=3	-3.20567	-3.0461	-0.82648	-1.04839	-3.49679	-3.71123	-3.79841	-4.00997	-4.19007	-3.63543	-2.32469	1.27906	5	-3.86902	0.227699	5	5.00957	14.6114	-4.10671	-2.80866	-0.57833	-1.02871	-2.82039	-4.10671	-2.7509	-4.18353	-4.16172	-3.61841	-2.26856	1.44647	5	-3.76425	0.61221	5	4.81842	13.5879
sp|P07305|H10_HUMAN	H1F0	Histone H1.0 OS=Homo sapiens GN=H1F0 PE=1 SV=3	-3.80482	-3.50487	-0.26083	-1.02672	-2.98598	-4.51257	-3.52056	-4.20932	-4.4023	-2.55323	-2.31664	1.57836	5	-3.8396	0.815896	5	4.98172	14.3164	-1.90034	-2.22977	-0.41916	-1.51176	-2.29582	-2.30192	-2.16833	-4.59995	-3.93729	-1.6916	-1.67137	0.766107	5	-2.93982	1.2561	5	3.18517	7.67314
sp|Q03701|CEBPZ_HUMAN	CEBPZ	CCAAT/enhancer-binding protein zeta OS=Homo sapiens GN=CEBPZ PE=1 SV=3	-2.6771	-2.99072	-1.5265	-1.28974	-3.05889	-3.53283	-4.18498	-4.07259	-4.37409	-3.75018	-2.30859	0.838715	5	-3.98293	0.338612	5	4.95399	15.8118	-1.81059	-2.43688	-0.79762	-1.58866	-2.56486	0.246198	-3.70453	-4.81403	-3.22071	-4.87309	-1.83972	0.71279	5	-3.27323	2.09217	5	3.57941	9.6681
sp|Q9BQ39|DDX50_HUMAN	DDX50	ATP-dependent RNA helicase DDX50 OS=Homo sapiens GN=DDX50 PE=1 SV=1	-2.8399	-2.95149	-1.29491	-1.36801	-3.0485	-4.25512	-4.60027	-4.4972	-3.58275	-3.35629	-2.30056	0.888115	5	-4.05833	0.557689	5	4.9265	16.6601	-2.47892	-2.54159	-1.10253	-1.20255	-2.87085	-3.37913	-4.9501	-3.42603	-4.21061	-3.81561	-2.03929	0.823821	5	-3.9563	0.649311	5	4.11043	15.5226
sp|Q9Y2R4|DDX52_HUMAN	DDX52	Probable ATP-dependent RNA helicase DDX52 OS=Homo sapiens GN=DDX52 PE=1 SV=3	-3.18115	-3.00039	-0.85659	-0.55645	-3.8334	-4.05321	-5.03152	-5.93959	-4.99039	-5.67982	-2.2856	1.47823	5	-5.13891	0.732463	5	4.87565	35.2342		-2.66317	-0.68443	-1.43218	-2.4905		-3.72482	-6.10403	-5.22814	-5.48583	-1.81757	0.931022	4	-5.1357	1.00985	4	3.52487	35.1561
sp|Q14498|RBM39_HUMAN	RBM39	RNA-binding protein 39 OS=Homo sapiens GN=RBM39 PE=1 SV=2	-2.67548	-2.79508	-1.56731	-1.53697	-2.84625	-4.39538	-4.37085	-5.04519	-3.25317	-3.0896	-2.28422	0.671246	5	-4.03084	0.831881	5	4.871	16.3457	-2.80707	-2.45755	-1.55543	-1.33209	-2.35006	-3.15193	-4.18675	-4.98462	-4.00057	-2.50934	-2.10044	0.627806	5	-3.76664	0.958301	5	4.2884	13.6104
sp|Q15029|U5S1_HUMAN	EFTUD2	116 kDa U5 small nuclear ribonucleoprotein component OS=Homo sapiens GN=EFTUD2 PE=1 SV=1	-3.25565	-2.64252	-1.28125	-1.83018	-2.28428	-3.10825	-2.05803	-3.36285	-3.49934	-3.56585	-2.25878	0.755136	5	-3.11886	0.618379	5	4.78585	8.68704	-1.6945	-2.22751	-0.82004	-1.19095	-2.2582	-0.83811	-2.94554	-3.2995	-3.14222	-1.9875	-1.63824	0.6333	5	-2.44257	1.03177	5	3.11286	5.43611
sp|Q5SSJ5|HP1B3_HUMAN	HP1BP3	Heterochromatin protein 1-binding protein 3 OS=Homo sapiens GN=HP1BP3 PE=1 SV=1	-3.08509	-3.06206	-0.92916	-1.0142	-3.17293	-5.30801	-5.45506	-4.57908	-5.15738	-5.53298	-2.25269	1.17051	5	-5.2065	0.379059	5	4.7657	36.9244	-2.7781	-2.6499	-1.17191	-1.58966	-3.21308	-5.29061	-4.47692	-5.01831	-4.69879	-4.86289	-2.28053	0.860232	5	-4.8695	0.309347	5	4.85856	29.2326
sp|Q01130|SRSF2_HUMAN	SRSF2	Serine/arginine-rich splicing factor 2 OS=Homo sapiens GN=SRSF2 PE=1 SV=4	-2.44945	-2.3934	-1.59503	-1.94205	-2.78413	-3.33175	-3.47237	-4.12806	-3.53354	-3.52793	-2.23281	0.465827	5	-3.59873	0.306878	5	4.70049	12.1151	-1.93919	-1.89426	-1.10745	-1.30237	-1.78773	-3.03353	-3.64124	-3.11344	-3.96264	-3.30061	-1.6062	0.376789	5	-3.41029	0.387468	5	3.04449	10.6316
sp|P16401|H15_HUMAN	HIST1H1B	Histone H1.5 OS=Homo sapiens GN=HIST1H1B PE=1 SV=3	-3.58987	-3.28828	-0.17254	-0.93896	-3.06728	-4.76927	-3.39803	-4.89563	-5.10522	-2.80362	-2.21139	1.54664	5	-4.19435	1.02716	5	4.6312	18.3074	-2.09214	-2.24337	-0.47448	-1.25256	-2.41288	-2.95681	-2.11055	-5.19946	-4.83144	-2.11061	-1.69509	0.815353	5	-3.44177	1.48324	5	3.23796	10.8662
sp|P16403|H12_HUMAN	HIST1H1C	Histone H1.2 OS=Homo sapiens GN=HIST1H1C PE=1 SV=2	-3.56429	-3.37904	-0.16435	-0.93396	-2.9756	-5.30469	-3.70168	-5.03567	-5.10065	-3.17211	-2.20345	1.54916	5	-4.46296	0.960338	5	4.60579	22.0539	-1.90704	-2.29766	-0.38042	-1.54101	-1.98003	-2.77137	-2.34341	-4.64686	-4.72861	-2.26096	-1.62123	0.74398	5	-3.35024	1.23657	5	3.07638	10.1982
sp|Q9NQ55|SSF1_HUMAN	PPAN	Suppressor of SWI4 1 homolog OS=Homo sapiens GN=PPAN PE=2 SV=1	-2.96996	-2.64868	-1.21344	-1.07356	-2.75661	-4.75466	-3.37779	-4.81107	-4.14981	-4.25177	-2.13245	0.911499	5	-4.26902	0.57846	5	4.38461	19.2798	-2.22984	-2.2796	-1.1543	-0.98122		-3.54966	-2.2134	-2.5854	-4.65023		-1.66124	0.689224	4	-3.24967	1.09036	4	3.16288	9.51149
sp|Q9BRJ6|CG050_HUMAN	C7orf50	Uncharacterized protein C7orf50 OS=Homo sapiens GN=C7orf50 PE=1 SV=1	-2.37375	-2.96159	-0.97506	-1.51512	-2.64836	-3.47866	-3.09729	-3.51066	-4.97294	-3.24564	-2.09478	0.825441	5	-3.66104	0.752883	5	4.2716	12.6498			-1.29538	-1.83115	-2.86168			-2.72712	-3.20373	-2.35923	-1.99607	0.796067	3	-2.76336	0.423415	3	3.98912	6.78976
sp|P84098|RL19_HUMAN	RPL19	60S ribosomal protein L19 OS=Homo sapiens GN=RPL19 PE=1 SV=1	-2.38329	-1.8506		-1.45655	-2.64269	-0.87112	-0.40924		-3.1944	-2.76471	-2.08328	0.532252	4	-1.80987	1.37497	4	4.2377	3.5061	-2.50752	-1.43212	-2.94064	-1.08595	-2.68196	-0.73803	-3.1087	-2.57869	-2.82758	-2.68196	-2.12964	0.818748	5	-2.38699	0.943108	5	4.37608	5.23066
sp|O43395|PRPF3_HUMAN	PRPF3	U4/U6 small nuclear ribonucleoprotein Prp3 OS=Homo sapiens GN=PRPF3 PE=1 SV=2	-2.815	-2.91527	-1.14376	-1.5988	-1.9403	-2.89892	-3.95562	-4.67476	-3.64488	-3.08334	-2.08263	0.769006	5	-3.6515	0.712175	5	4.23578	12.5664		-2.04486	-1.05848		-1.96734		-1.18151	-2.24834	-4.08171		-1.69023	0.54848	3	-2.50385	1.46689	3	3.22707	5.67198
sp|Q9H7B2|RPF2_HUMAN	RPF2	Ribosome production factor 2 homolog OS=Homo sapiens GN=RPF2 PE=1 SV=2	-2.76984	-2.98099	-0.7813	-0.98351	-2.5983	-4.88448	-3.5137	-4.99093	-6.05572	-4.51081	-2.02279	1.05224	5	-4.79113	0.916273	5	4.06368	27.6868	-2.6502	-2.83174	-1.12948	-1.25815	-2.789	-4.16026	-4.49631	-4.66101	-4.12552	-4.00109	-2.13171	0.860011	5	-4.28884	0.277291	5	4.38238	19.5465
sp|O75643|U520_HUMAN	SNRNP200	U5 small nuclear ribonucleoprotein 200 kDa helicase OS=Homo sapiens GN=SNRNP200 PE=1 SV=2	-2.87798	-2.17763	-1.08772	-1.39596	-2.53512	-3.34929	-3.25925	-3.76468	-3.06411	-3.60082	-2.01488	0.755772	5	-3.40763	0.277594	5	4.04148	10.612	-2.41238	-1.59494	-0.85026	-1.15036	-2.80345	-2.22299	-2.65449	-3.37855	-3.24511	-0.30077	-1.76228	0.827782	5	-2.36038	1.24165	5	3.39233	5.13506
sp|P62304|RUXE_HUMAN	SNRPE	Small nuclear ribonucleoprotein E OS=Homo sapiens GN=SNRPE PE=1 SV=1	-2.73423	-2.08791	-1.01971	-1.67854	-2.49768	-3.46725	-3.43365	-3.67825	-4.13701	-4.75318	-2.00361	0.681679	5	-3.89387	0.556289	5	4.01003	14.8652	-2.69378	-1.90324	-0.52255	-1.29996		-1.18801	-2.73336	-2.94759	-3.55992		-1.60488	0.919988	4	-2.60722	1.00889	4	3.04171	6.09328
sp|Q9UJV9|DDX41_HUMAN	DDX41	Probable ATP-dependent RNA helicase DDX41 OS=Homo sapiens GN=DDX41 PE=1 SV=2	-2.96315	-2.16617	-0.95404	-1.02507	-2.74676	-1.61657	-3.14079	-3.65431	-3.61196	-4.13849	-1.97104	0.942503	5	-3.23242	0.969842	5	3.9205	9.39846		-2.94732	-0.73696	-1.35375			-2.10723	-3.66404	-3.55395		-1.67934	1.14058	3	-3.10841	0.86879	3	3.20282	8.6243
sp|P14678|RSMB_HUMAN	SNRPB	Small nuclear ribonucleoprotein-associated proteins B and B' OS=Homo sapiens GN=SNRPB PE=1 SV=2	-2.12459	-1.65002	-0.78705		-3.31115	-3.86264	-3.1415	-5.34203		-3.7801	-1.9682	1.05267	4	-4.03157	0.931183	4	3.9128	16.354	-2.29597	-1.0385	-0.79507	-1.78171	-2.21085	-1.26849	-3.14145	-4.59496	-4.76079	-3.36018	-1.62442	0.68021	5	-3.42517	1.4043	5	3.08318	10.7419
sp|P0DN76|U2AF5_HUMAN	U2AF1L5	Splicing factor U2AF 35 kDa subunit-like protein OS=Homo sapiens GN=U2AF1L5 PE=1 SV=1	-2.1934	-2.15166	-0.98483	-1.56486	-2.86068	-4.64297	-5.46172	-6.49383	-3.96004	-7.39498	-1.95109	0.708719	5	-5.59071	1.38247	5	3.86665	48.1915	-1.79412	-2.19694	-1.43464	-1.36664	-2.52405	-3.70522	-4.5901	-8.1886	-5.99664	-6.23947	-1.86328	0.49576	5	-5.74401	1.71563	5	3.63833	53.5942
sp|Q9BRU9|UTP23_HUMAN	UTP23	rRNA-processing protein UTP23 homolog OS=Homo sapiens GN=UTP23 PE=1 SV=2	-2.52865	-2.65484	-1.12037	-0.84727	-2.55383	-4.46053	-4.74891	-6.69996	-2.84153	-5.09538	-1.94099	0.880361	5	-4.76926	1.38255	5	3.8397	27.2704		-4.6772	-1.00685	-1.64477	-2.3752		-1.92297	-4.95396		-5.64789	-2.426	1.60154	4	-4.17494	1.98089	3	5.37403	18.0627
sp|Q8TDD1|DDX54_HUMAN	DDX54	ATP-dependent RNA helicase DDX54 OS=Homo sapiens GN=DDX54 PE=1 SV=2	-2.6849	-2.56965	-0.78187	-0.76352	-2.6059	-4.2254	-3.93349	-3.90195	-3.64854	-4.34955	-1.88117	1.01277	5	-4.01179	0.278324	5	3.68373	16.1312	-2.12708	-2.55233	-0.88402	-1.15912	-2.19876	-2.12708	-4.33554	-3.74171	-4.00491	-3.15191	-1.78426	0.721197	5	-3.47223	0.868001	5	3.44442	11.098
sp|Q9NVP1|DDX18_HUMAN	DDX18	ATP-dependent RNA helicase DDX18 OS=Homo sapiens GN=DDX18 PE=1 SV=2	-2.77833	-2.64975	-0.52378	-0.73811	-2.67617	-4.54771	-4.49859	-4.31095	-3.99966	-3.94961	-1.87323	1.13759	5	-4.2613	0.276771	5	3.66351	19.177	-1.85287	-1.97451	-0.48183	-0.79243	-3.12526	-5.21632	-2.86988	-4.19198	-3.18015	-3.19259	-1.64538	1.05152	5	-3.73018	0.968701	5	3.1283	13.2708
sp|P26368|U2AF2_HUMAN	U2AF2	Splicing factor U2AF 65 kDa subunit OS=Homo sapiens GN=U2AF2 PE=1 SV=4	-2.19051	-2.01461	-1.05814	-1.45573	-2.51441	-4.92893	-5.2937	-3.56236	-3.09994	-2.82988	-1.84668	0.584577	5	-3.94296	1.10579	5	3.59672	15.3798	-2.22878	-2.09743	-1.38474	-1.45408	-2.38993	-4.1711	-4.41769	-3.29826	-3.76905	-3.18492	-1.91099	0.461205	5	-3.7682	0.535076	5	3.76068	13.6252
sp|Q5JTH9|RRP12_HUMAN	RRP12	RRP12-like protein OS=Homo sapiens GN=RRP12 PE=1 SV=2	-2.25363	-2.16723	-0.71774	-1.18057	-2.77965	-4.15032	-3.70423	-4.0625	-3.47585	-3.52915	-1.81976	0.844597	5	-3.78441	0.307417	5	3.53023	13.7791	-1.63585	-1.97519	-0.99234	-1.12864	-2.49965	-3.15257	-3.32987	-4.11344	-3.52384	-2.73343	-1.64633	0.618894	5	-3.37063	0.507562	5	3.13037	10.3433
sp|P42766|RL35_HUMAN	RPL35	60S ribosomal protein L35 OS=Homo sapiens GN=RPL35 PE=1 SV=2	-2.32492	-1.96148	-0.96872	-1.07882	-2.70574	-6.16438	-4.27013	-4.57092	-4.68804	-5.3576	-1.80794	0.763674	5	-5.01021	0.757838	5	3.50141	32.2274	-2.01395	-1.81442	-1.27342	-0.93691	-2.01823	-3.41803	-4.17788	-5.22786	-5.24679	-4.33046	-1.61139	0.484237	5	-4.4802	0.772768	5	3.05545	22.3191
sp|P61353|RL27_HUMAN	RPL27	60S ribosomal protein L27 OS=Homo sapiens GN=RPL27 PE=1 SV=2	-1.89434	-2.19834	-1.28675	-1.34352	-2.24757	-2.84404	-3.25182	-2.73526	-3.82263	-2.7328	-1.7941	0.458126	5	-3.07731	0.467989	5	3.468	8.44039	-2.88604	-1.65306	-1.44806	-1.28089	-2.08996	-1.13347	-3.96662	-6.37996	-4.16281	-2.02643	-1.8716	0.642817	5	-3.53386	2.04434	5	3.65939	11.5824
sp|P62241|RS8_HUMAN	RPS8	40S ribosomal protein S8 OS=Homo sapiens GN=RPS8 PE=1 SV=2	-2.59044	-2.14875	-0.97863	-1.51879	-1.68898	-4.42082	-2.81642	-4.69288	-4.01698	-3.22985	-1.78512	0.614688	5	-3.83539	0.793091	5	3.44647	14.2747	-3.47145	-1.14304	-0.90918	-1.97193		-0.44757	-5.34586	-5.696	-3.06615	-0.90536	-1.8739	1.15854	4	-3.09219	2.43083	5	3.66522	8.52789
sp|Q07020|RL18_HUMAN	RPL18	60S ribosomal protein L18 OS=Homo sapiens GN=RPL18 PE=1 SV=2	-2.37524	-2.11965	-0.95255	-0.85115	-2.5859	-3.57603	-3.4054	-2.3616	-2.60813	-3.19651	-1.7769	0.816477	5	-3.02953	0.522382	5	3.42689	8.16546	-3.83785	-0.81413	-0.98363	-1.01376	-1.68268	-1.28974	-2.36907	-2.48517	-1.3119	-1.31272	-1.66641	1.25837	5	-1.75372	0.616165	5	3.17424	3.37227
sp|P40939|ECHA_HUMAN	HADHA	Trifunctional enzyme subunit alpha, mitochondrial OS=Homo sapiens GN=HADHA PE=1 SV=2	-1.67712	-1.62521	-1.52192	-1.84543	-2.15656	-2.88458	-2.70468	-3.68183	-4.00449	-2.75984	-1.76525	0.248062	5	-3.20708	0.595333	5	3.39932	9.23482	-1.80083	-0.85087	-1.44351	-1.26986	-6.09053	-1.5461	-2.40148	-3.33558	-3.66002	-3.63989	-2.29112	2.15126	5	-2.91661	0.921274	5	4.89436	7.55072
sp|Q99575|POP1_HUMAN	POP1	Ribonucleases P/MRP protein subunit POP1 OS=Homo sapiens GN=POP1 PE=1 SV=2	-1.91671	-2.09518	-1.43594	-1.12148	-2.24684	-3.68005	-3.98217	-4.61911	-3.69887	-4.37602	-1.76323	0.470794	5	-4.07124	0.416135	5	3.39457	16.81		-1.7646	-1.35352	-1.0605	-2.1941	-3.62048	-4.88685	-3.78733	-3.62466	-3.96386	-1.59318	0.493854	4	-3.97664	0.528021	5	3.01714	15.743
sp|Q92522|H1X_HUMAN	H1FX	Histone H1x OS=Homo sapiens GN=H1FX PE=1 SV=1	-2.47163	-2.44175	-0.62363	-0.70743	-2.52282	-6.39199	-5.21772	-6.56114	-5.59775	-5.89067	-1.75345	0.993997	5	-5.93185	0.55476	5	3.37164	61.0472	-1.96758	-1.98369	-0.78066	-1.181	-2.14584	-3.49463	-4.60459	-6.16545	-5.48085	-4.71107	-1.61175	0.597173	5	-4.89132	1.00454	5	3.05623	29.6779
sp|Q9Y5J1|UTP18_HUMAN	UTP18	U3 small nucleolar RNA-associated protein 18 homolog OS=Homo sapiens GN=UTP18 PE=1 SV=3	-2.19812	-2.12249	-0.48455	-1.20991	-2.3971	-4.57331	-3.92816	-3.37908	-3.68173	-4.23757	-1.68243	0.810638	5	-3.95997	0.46613	5	3.20969	15.5622		-1.43715	-0.40552	-1.02801	-3.9566		-4.51318	-0.88007	-3.84866	-3.9566	-1.70682	1.55867	4	-3.29963	1.63911	4	3.2644	9.84661
